# Germline maintenance through the multifaceted activities of GLH/Vasa in *Caenorhabditis elegans* P granules

**DOI:** 10.1101/663641

**Authors:** Elisabeth A. Marnik, J. Heath Fuqua, Catherine S. Sharp, Jesse D. Rochester, Emily L. Xu, Sarah E. Holbrook, Dustin L. Updike

## Abstract

Vasa is a highly conserved member of the ATP-dependent DEAD box helicase family, a multipotency factor, and a critical component for the specification and maintenance of the germline. Its homologs have been shown to regulate translation, small RNA amplification, and serve as a molecular solvent for single-stranded RNA; however, the function of Vasa’s defining domains and what they interact with are unclear. To address this, 28 mutant alleles of the *C. elegans* Vasa homolog GLH-1 were generated in conserved motifs. Mutations in the flanking and helicase domains show that GLH-1 retains its association with P granules through its helicase activity and not through static interactions with other P-granule proteins. Changes outside of these domains retain GLH-1 in P granules but still compromise fertility, and removal of glycine-rich repeats progressively diminish P-granule wetting-like interactions at the nuclear periphery. A mutation that facilitates Vasa aggregation was previously leveraged in insects and mammals to identify the transient association of Vasa with piRNA amplifying Argonautes. This same mutation in GLH-1 also stimulates aggregation and association with Argonautes, suggesting that the transient amplifying complex is evolutionarily conserved even though the method of piRNA amplification in *C. elegans* is not. Mass spectrometry analysis of proteins that co-immunoprecipitate with wild type and mutant GLH-1 reveal an affinity for all three PCI (26S <u>P</u>roteasome Lid, <u>C</u>OP9, eIF3) scaffolding complexes, which regulate protein turnover and translation, and a possible aversion for ribosomes and the 26S proteasome core. These results suggest that phase-separated P granules compartmentalize the cytoplasm to exclude large protein assemblies and emphasize the role of Vasa homologs in maintaining proteostasis.

GRAPHICAL ABSTRACT.

**HIGHLIGHTS:**

- GLH-1/Vasa helicase activity is required for germ granule association and the flanking domain is critical component of this helicase activity.
- GLH-1 and GLH-2 glycine-rich FG-repeats increase the coverage or wetting-like properties of germ granules at the nuclear periphery.
- Locked GLH-1 helicase domains increase association with Argonaute proteins, resembling small RNA transient amplifying complexes observed in insects and mammals.
- GLH-1 has an affinity for all three PCI (26S Proteasome Lid, COP9, eIF3) scaffolding complexes, emphasizing a role in protein translation and turnover.

## Supplementary material for "Germline maintenance through the multifaceted activities of GLH/Vasa in *Caenorhabditis elegans* P granules": Table S2

### Sheet: Summary - Protein
MDIBL PTMSCAN® RESULTS
Table S2: C elegans IP Samples; Trypsin Digest; Total Proteome Analysis
Samples: DUP64 [GLH-1(DEAD)::GFP::3xFLAG] = CS 28180, 28181; DUP73 [glh-1p::GFP::3xFLAG Txn reporter] = CS 28182, 28183; DUP171 [GLH-1(DQAD)::GFP::3xFLAG] = CS 28184, 28185; DUP173 [GLH-1(DAAD)::GFP::3xFLAG] = CS 28186, 28187
					Normalized Fold Change			p value									Average Abundance
Index	Index in Detail	Gene Name	Protein Name	Simplified Protein Name	DEAD DUP64:DUP73	DAAD DUP173:DUP73	DQAD DUP171:DUP73	DEAD DUP64:DUP73	DAAD DUP173:DUP73	DQAD DUP171:DUP73	Description	Accession	kD	MS2 Count	Unique Peptide Count	Average RT	Dup64	Dup73	Dup171	Dup173
54	2247	ACS-7	ACS-7	ACS-7	6.40455	6.88774	40.6049	0.30408	0.148093	0.253307	fatty Acid CoA Synthetase family	ref|NP_495979.1|ACS-7_CELEGANS|	60.6	4	2	74.5	8.7848e+07	1.13737e+07	5.55157e+08	9.48659e+07
185	10372	C01B10.11	C01B10.11	C01B10.11	8.90157	16.996	37.0244	0.377543	0.458762	0.348633	Uncharacterized protein CELE_C01B10.11	ref|NP_001021280.1|C01B10.11_CELEGANS|	33.8	9	2	70.69	3.00956e+08	2.80346e+07	1.24772e+09	5.76997e+08
486	16678	DAP-3	DAP-3	DAP-3	-1.42289	-1.05484	24.9686	0.45195	0.267113	0.495227	mammalian cell Death Associated Protein related	ref|NP_496280.1|DAP-3_CELEGANS|	42.7	9	2	69.84	3.4006e+08	4.01221e+08	1.20424e+10	4.60604e+08
6	247	AAGR-4	AAGR-4	AAGR-4	-7.23065	1.17864	-2.26212	0.0815317	0.0333116	0.0214916	Acid Alpha Glucosidase Relate	ref|NP_508105.2|AAGR-4_CELEGANS|	104	14	4	55.03	7.80798e+07	4.68139e+08	2.48768e+08	6.68173e+08
1706	58421	RME-2;RME-2	RME-2;RME-2	RME-2	7.73537	47.2206	19.1142	0.31453	0.205711	0.391201	Receptor Mediated Endocytosis	ref|NP_001293685.1|RME-2_CELEGANS|;ref|NP_500815.2|RME-2_CELEGANS|	94.1	8	3	48.29	1.23092e+08	1.31949e+07	3.03179e+08	7.54517e+08
11	315	AASS-1;AASS-1	AASS-1;AASS-1	AASS-1	1.21269	2.23974	1.39205	0.0716536	4.08176e-10	0.000346924	AminoAdipate-Semialdehyde Synthase homolog	ref|NP_001294658.1|AASS-1_CELEGANS|;ref|NP_499884.1|AASS-1_CELEGANS|	105.6	470	60	72.13	3.48369e+10	2.38203e+10	3.98601e+10	6.46063e+10
13	473	ABCF-1	ABCF-1	ABCF-1	2.26446	2.70232	3.32365	0.046541	0.15307	0.0239151	ABC transporter, class F	ref|NP_506192.1|ABCF-1_CELEGANS|	69.1	25	7	51.77	1.34737e+09	4.9338e+08	1.97121e+09	1.61454e+09
156	9461	B0238.11	B0238.11	B0238.11	7.52008	12.5597	15.4566	0.0625774	0.0342713	0.0752806	Uncharacterized protein CELE_B0238.11	ref|NP_504410.1|B0238.11_CELEGANS|	36.5	35	5	85.51	1.11206e+09	1.22621e+08	2.27832e+09	1.86498e+09
14	482	ABCF-2	ABCF-2	ABCF-2	1.28708	1.0399	1.2534	0.00232584	0.218873	0.00536247	ABC transporter, class F	ref|NP_499779.1|ABCF-2_CELEGANS|	70.3	163	24	147.43	2.52024e+10	1.62365e+10	2.44635e+10	2.04464e+10
265	11818	C45G9.9;C45G9.4	C45G9.9;C45G9.4	C45G9.9	7.03598	7.76301	14.4338	0.429914	0.457146	0.466351	Uncharacterized protein CELE_C45G9.9	ref|NP_498074.1|C45G9.9_CELEGANS|;ref|NP_498076.1|C45G9.4_CELEGANS|	32.7	9	2	140.69	3.96471e+08	4.67245e+07	8.10705e+08	4.39245e+08
2269	81470	VPS-24	VPS-24	VPS-24	2.09124	5.11783	12.9598	0.0871743	0.138007	0.277456	related to yeast Vacuolar Protein Sorting factor	ref|NP_494919.1|VPS-24_CELEGANS|	23.6	5	2	131.29	3.42486e+07	1.35799e+07	2.11559e+08	8.41617e+07
998	30585	HSP-16.1;HSP-16.11	HSP-16.1;HSP-16.11	HSP-16.1	2.87793	12.8321	12.8824	0.317916	0.0444798	0.0816183	Heat shock protein Hsp-16.1/Hsp-16.11	ref|NP_505354.1|HSP-16.1_CELEGANS|;ref|NP_505357.1|HSP-16.11_CELEGANS|	16.2	18	4	24.04	2.66005e+08	7.6642e+07	1.18686e+09	1.19095e+09
15	569	ABCF-3	ABCF-3	ABCF-3	3.21658	1.94307	2.45725	0.000880624	0.0133494	0.00551551	ABC transporter, class F	ref|NP_498339.1|ABCF-3_CELEGANS|	80.2	69	17	105.99	4.06199e+09	1.04713e+09	3.09305e+09	2.46389e+09
17	589	ABTM-1	ABTM-1	ABTM-1	3.95526	1.42672	1.54309	0.000530056	0.0818509	0.013844	ABC Transporter, Mitochondrial	ref|NP_001021830.1|ABTM-1_CELEGANS|	77.4	27	10	60.68	1.88548e+09	3.9528e+08	7.33217e+08	6.82929e+08
782	24164	F54E2.1	F54E2.1	F54E2.1	1.1447	4.09668	12.0603	0.616646	0.0594707	0.0712233	Uncharacterized protein CELE_F54E2.1	ref|NP_503761.2|F54E2.1_CELEGANS|	43.3	11	3	45.52	8.41694e+07	6.09709e+07	8.83928e+08	3.02473e+08
1309	43494	MRP-4	MRP-4	MRP-4	10.5506	4.00685	10.6941	0.0166901	0.267314	0.0551102	Uncharacterized protein CELE_F21G4.2	ref|NP_509658.1|MRP-4_CELEGANS|	177.5	6	3	99.85	3.54385e+08	2.7852e+07	3.58043e+08	1.35142e+08
1071	34268	IRE-1	IRE-1	IRE-1	7.21294	2.12077	10.5405	0.236519	0.0271965	0.377092	Serine/threonine-protein kinase	ref|NP_001254135.1|IRE-1_CELEGANS|	109.8	6	2	135.64	1.00396e+08	1.15415e+07	1.46237e+08	2.96405e+07
794	24325	F56A11.5;F56A11.5	F56A11.5;F56A11.5	F56A11.5	6.24734	2.22538	10.4381	0.16163	0.509302	0.180718	Uncharacterized protein CELE_F56A11.5	ref|NP_001294514.1|F56A11.5_CELEGANS|;ref|NP_499948.1|F56A11.5_CELEGANS|	39	7	2	85.14	2.6331e+08	3.49486e+07	4.38517e+08	9.41817e+07
19	703	AC3.5;AC3.5	AC3.5;AC3.5	AC3.5	-2.26048	-1.45079	1.33321	0.00010018	0.1162	4.67244e-08	Aminopeptidase-like protein AC3.5	ref|NP_001256214.1|AC3.5_CELEGANS|;ref|NP_001256215.1|AC3.5_CELEGANS|	122.6	231	39	51.07	7.56636e+09	1.41823e+10	2.27289e+10	1.18378e+10
821	24934	FAT-6;FAT-6;FAT-6	FAT-6;FAT-6;FAT-6	FAT-6	5.28209	18.056	10.0107	0.262857	0.0431987	0.296622	Delta(9)-fatty-acid desaturase fat-6	ref|NP_001255595.1|FAT-6_CELEGANS|;ref|NP_001255596.1|FAT-6_CELEGANS|;ref|NP_001255597.1|FAT-6_CELEGANS|	39	22	6	34.11	1.06049e+09	1.66479e+08	2.00336e+09	3.6401e+09
21	1036	ACDH-1;ACDH-1	ACDH-1;ACDH-1	ACDH-1	3.38139	3.84166	2.42051	0.000192896	4.68259e-05	0.00159795	Acyl CoA DeHydrogenase	ref|NP_491871.1|ACDH-1_CELEGANS|;ref|NP_871794.1|ACDH-1_CELEGANS|	47.1	125	15	102.98	1.81083e+10	4.44059e+09	1.29206e+10	2.06581e+10
777	24097	F54D1.6	F54D1.6	F54D1.6	3.36752	1.18832	9.68622	0.214132	0.560204	0.0785676	Uncharacterized protein CELE_F54D1.6	ref|NP_502119.2|F54D1.6_CELEGANS|	163.1	6	3	69.1	2.64541e+08	6.51391e+07	7.58458e+08	9.37363e+07
2182	71707	UGT-26;UGT-26;UGT-29;UGT-28	UGT-26;UGT-26;UGT-29;UGT-28	UGT-26	3.4666	10.7216	9.58596	0.069865	0.139716	0.0818692	UDP-glucuronosyltransferase	ref|NP_001122418.1|UGT-26_CELEGANS|;ref|NP_491435.2|UGT-26_CELEGANS|;ref|NP_503298.1|UGT-29_CELEGANS|;ref|NP_491437.1|UGT-28_CELEGANS|	59.8	10	3	71.62	3.10871e+08	7.43592e+07	8.56852e+08	9.65443e+08
2183	71711	UGT-29	UGT-29	UGT-29	1.39525	24.6987	9.50963	0.0835789	0.0124957	0.178815	UDP-GlucuronosylTransferase	ref|NP_503298.1|UGT-29_CELEGANS|	61.6	4	2	73.13	8.77669e+06	5.21601e+06	5.96262e+07	1.56007e+08
1491	51876	PARS-2	PARS-2	PARS-2	12.4357	15.1008	9.14007	0.0431779	0.0793329	0.175157	Prolyl Amino-acyl tRNA Synthetase	ref|NP_001040689.1|PARS-2_CELEGANS|	50.6	16	3	67.07	3.24555e+08	2.1641e+07	2.37774e+08	3.9574e+08
1971	66839	SUN-1	SUN-1	SUN-1	6.09607	2.48789	8.95619	0.0239449	0.117307	0.084928	Sun domain-containing protein 1	ref|NP_506281.1|SUN-1_CELEGANS|	54.1	6	2	93.51	2.73265e+08	3.717e+07	4.00176e+08	1.11984e+08
1311	43515	MRP-7	MRP-7	MRP-7	8.28944	4.12751	8.88276	0.325897	0.301125	0.244414	Uncharacterized protein CELE_Y43F8C.12	ref|NP_507812.3|MRP-7_CELEGANS|	170.9	6	2	146.64	2.36099e+08	2.36172e+07	2.5218e+08	1.18045e+08
921	28147	GST-43	GST-43	GST-43	13.898	2.07351	8.78971	0.240604	0.397413	0.225293	Glutathione S-Transferase	ref|NP_491070.1|GST-43_CELEGANS|	24.6	4	2	101.88	6.82097e+07	4.06959e+06	4.29993e+07	1.02185e+07
874	26843	GLH-3;GLH-2;GLH-1	GLH-3;GLH-2;GLH-1	GLH-3	-1.14932	9.09644	8.67745	0.920769	0.120847	0.122372	ATP-dependent RNA helicase glh-3	ref|NP_491681.1|GLH-3_CELEGANS|;ref|NP_491876.1|GLH-2_CELEGANS|;ref|NP_491963.1|GLH-1_CELEGANS|	79.7	18	3	46.15	7.40667e+08	7.05868e+08	7.36294e+09	7.77546e+09
22	847	ACDH-10	ACDH-10	ACDH-10	1.31706	2.83387	1.79879	0.000129713	2.13297e-05	3.49406e-05	Probable medium-chain specific acyl-CoA dehydrogenase 10, mitochondrial	ref|NP_001294824.1|ACDH-10_CELEGANS|	44.8	238	29	127.44	2.52802e+10	1.5916e+10	3.44152e+10	5.46193e+10
2029	67766	T21B10.4	T21B10.4	T21B10.4	5.40519	5.01545	8.50846	0.153394	0.218327	0.0639442	Uncharacterized protein CELE_T21B10.4	ref|NP_495903.1|T21B10.4_CELEGANS|	48	5	3	40.98	3.48796e+08	5.3508e+07	5.47275e+08	3.24983e+08
23	932	ACDH-11;ACDH-11	ACDH-11;ACDH-11	ACDH-11	2.48503	4.99123	3.53806	2.94962e-05	4.20877e-08	5.90279e-06	Acyl-CoA dehydrogenase family member 11	ref|NP_001033378.1|ACDH-11_CELEGANS|;ref|NP_001033379.1|ACDH-11_CELEGANS|	68.2	134	23	82.55	5.66698e+09	1.89094e+09	8.04227e+09	1.14292e+10
27	1117	ACDH-7	ACDH-7	ACDH-7	1.77583	3.3088	1.7958	2.44754e-05	7.14956e-05	5.29712e-05	Acyl CoA DeHydrogenase	ref|NP_510789.1|ACDH-7_CELEGANS|	44.6	268	30	100.4	2.35742e+10	1.10076e+10	2.37623e+10	4.41058e+10
30	1483	ACER-1	ACER-1	ACER-1	-1.73487	-1.69731	-4.39225	4.67825e-05	2.25188e-05	1.53749e-05	ACEtyl-CoA Regulator	ref|NP_495409.3|ACER-1_CELEGANS|	50.7	1377	39	26.58	2.26284e+11	3.25521e+11	8.90898e+10	2.32247e+11
2324	82314	Y18D10A.11	Y18D10A.11	Y18D10A.11	9.58661	7.62259	7.97814	0.0591506	0.0452812	0.0508704	Uncharacterized protein CELE_Y18D10A.11	ref|NP_493249.1|Y18D10A.11_CELEGANS|	27.9	5	2	113.7	1.91102e+08	1.65294e+07	1.58524e+08	1.52578e+08
31	1597	ACIN-1	ACIN-1	ACIN-1	-2.01222	-1.7242	-3.15139	0.00914269	0.248771	0.000118695	ACINus (mammalian Apoptotic Chromatin condensation Inducer in the Nucleus) homolog	ref|NP_491344.1|ACIN-1_CELEGANS|	65.5	110	17	67.31	6.18779e+09	1.03245e+10	3.93826e+09	7.25128e+09
39	1921	ACO-2;ACO-2	ACO-2;ACO-2	ACO-2	-1.30014	1.04341	-1.62712	0.0453161	0.00938724	1.21529e-07	Probable aconitate hydratase, mitochondrial	ref|NP_741235.1|ACO-2_CELEGANS|;ref|NP_498738.2|ACO-2_CELEGANS|	84	575	62	90.49	4.71087e+10	5.07868e+10	3.75204e+10	6.41706e+10
42	1972	ACOX-1.5	ACOX-1.5	ACOX-1.5	1.54245	-1.59436	2.14747	0.169972	0.648069	0.0189784	Probable peroxisomal acyl-coenzyme A oxidase 1.5	ref|NP_499119.1|ACOX-1.5_CELEGANS|	74.7	87	19	74.26	5.82469e+09	3.13126e+09	8.08317e+09	2.37829e+09
2412	83721	Y62H9A.4	Y62H9A.4	Y62H9A.4	4.52416	8.62648	7.53722	0.322064	0.278516	0.291274	Uncharacterized protein CELE_Y62H9A.4	ref|NP_509985.1|Y62H9A.4_CELEGANS|	23.9	16	3	11.17	7.35698e+08	1.3484e+08	1.22171e+09	1.40859e+09
44	2001	ACP-6	ACP-6	ACP-6	-2.14716	1.19153	1.20394	0.241731	0.0283367	0.0286096	ACid Phosphatase family	ref|NP_500982.2|ACP-6_CELEGANS|	43	18	4	112.8	2.48595e+08	4.42604e+08	6.40557e+08	6.38635e+08
45	2009	ACS-11	ACS-11	ACS-11	-3.32168	-1.54716	-2.09444	0.020897	0.121645	0.0200068	fatty Acid CoA Synthetase family	ref|NP_494848.3|ACS-11_CELEGANS|	55.7	26	5	81.14	3.90864e+08	1.07657e+09	6.17887e+08	8.42631e+08
50	2074	ACS-2	ACS-2	ACS-2	-1.00316	-8.88328	-40.2373	0.000354402	4.53943e-09	7.4321e-09	fatty Acid CoA Synthetase family	ref|NP_506869.1|ACS-2_CELEGANS|	69.7	329	52	128.09	7.00895e+10	5.83017e+10	1.74176e+09	7.94767e+09
721	23046	F36D3.4	F36D3.4	F36D3.4	3.52208	2.97781	7.27357	0.256091	0.0516087	0.344784	Major sperm protein	ref|NP_507182.1|F36D3.4_CELEGANS|	30.5	6	2	45.81	1.87045e+08	4.40358e+07	3.85025e+08	1.58794e+08
2039	67951	T23H2.3	T23H2.3	T23H2.3	4.78833	2.84552	7.25902	0.0530079	0.379982	0.414227	Uncharacterized protein CELE_T23H2.3	ref|NP_001032980.2|T23H2.3_CELEGANS|	111.9	5	2	16.42	4.58822e+07	7.94545e+06	6.93317e+07	2.73787e+07
51	2184	ACS-22;ACS-22;ACS-22	ACS-22;ACS-22;ACS-22	ACS-22	2.79628	1.85806	2.58609	0.00675398	0.00629076	0.00588871	fatty Acid CoA Synthetase family	ref|NP_001309683.1|ACS-22_CELEGANS|;ref|NP_001309684.1|ACS-22_CELEGANS|;ref|NP_509509.1|ACS-22_CELEGANS|	73.1	31	6	47.01	1.69671e+09	5.03136e+08	1.5641e+09	1.13208e+09
2186	71738	UGT-50;UGT-50	UGT-50;UGT-50	UGT-50	6.198	2.58923	7.13515	0.0534188	0.0624016	0.150269	UDP-glucuronosyltransferase	ref|NP_001300379.1|UGT-50_CELEGANS|;ref|NP_741913.1|UGT-50_CELEGANS|	49	9	2	120.01	2.45018e+08	3.27796e+07	2.81153e+08	1.02779e+08
52	2198	ACS-4	ACS-4	ACS-4	1.51511	1.49119	1.56221	0.0415353	0.0456678	0.0454672	fatty Acid CoA Synthetase family	ref|NP_498568.1|ACS-4_CELEGANS|	81.2	57	13	15.7	2.63637e+09	1.44285e+09	2.70954e+09	2.60547e+09
1550	54201	PGP-3	PGP-3	PGP-3	2.30005	1.72731	7.06241	0.157571	0.164285	0.140341	Multidrug resistance protein pgp-3	ref|NP_509901.1|PGP-3_CELEGANS|	140.2	15	4	56.53	3.58814e+08	1.29357e+08	1.0982e+09	2.70579e+08
408	15332	CPN-1	CPN-1	CPN-1	2.71449	18.4914	7.00426	0.600659	0.291039	0.195901	CalPoNin	ref|NP_492339.1|CPN-1_CELEGANS|	21.1	5	2	76.36	2.87244e+07	8.77449e+06	7.38788e+07	1.96483e+08
2363	82966	Y47D9A.1;Y47D9A.1	Y47D9A.1;Y47D9A.1	Y47D9A.1	2.97015	2.75664	6.91752	0.04667	0.40208	0.213479	Uncharacterized protein CELE_Y47D9A.1	ref|NP_491349.1|Y47D9A.1_CELEGANS|;ref|NP_491350.1|Y47D9A.1_CELEGANS|	43.8	8	2	155.22	1.74603e+08	4.87451e+07	4.05338e+08	1.6272e+08
1191	39960	LMP-1	LMP-1	LMP-1	2.94242	-1.26264	6.84233	0.0581004	0.790918	0.0743485	LAMP family protein lmp-1	ref|NP_509072.1|LMP-1_CELEGANS|	25.8	22	3	19.32	2.76917e+09	7.80375e+08	6.41864e+09	7.48436e+08
53	2227	ACS-5	ACS-5	ACS-5	2.58056	-1.07029	1.62411	0.000100647	0.615314	0.000163835	fatty Acid CoA Synthetase family	ref|NP_499799.1|ACS-5_CELEGANS|	75.7	85	23	106.41	9.93568e+09	3.19258e+09	6.23296e+09	3.61219e+09
781	24161	F54E12.2	F54E12.2	F54E12.2	5.47451	7.29834	6.7082	0.0601262	0.271471	0.359051	Uncharacterized protein CELE_F54E12.2	ref|NP_502137.1|F54E12.2_CELEGANS|	122.5	4	2	76.89	1.35499e+08	2.05234e+07	1.65498e+08	1.81386e+08
56	4882	ACT-3;ACT-4;ACT-2;ACT-1;ACT-4;ACT-4	ACT-3;ACT-4;ACT-2;ACT-1;ACT-4;ACT-4	ACT-3	-1.51277	-3.97137	1.28725	0.0261975	0.0072715	0.00632157	Actin-3	ref|NP_505817.1|ACT-3_CELEGANS|;ref|NP_001024803.1|ACT-4_CELEGANS|;ref|NP_505818.1|ACT-2_CELEGANS|;ref|NP_505819.1|ACT-1_CELEGANS|;ref|NP_508841.1|ACT-4_CELEGANS|;ref|NP_508842.1|ACT-4_CELEGANS|	41.8	11667	80	140.15	4.32882e+12	5.43e+12	8.40229e+12	1.65574e+12
600	20335	EGO-1	EGO-1	EGO-1	3.19889	1.35625	6.16431	0.0641951	0.228767	0.0764165	Enhancer of Glp-One (glp-1)	ref|NP_492132.1|EGO-1_CELEGANS|	189.9	6	4	85	3.0356e+08	7.86872e+07	5.83075e+08	1.29233e+08
1885	64433	SELD-1	SELD-1	SELD-1	6.42791	6.97737	6.12541	0.121017	0.037107	0.119332	Probable selenide, water dikinase	ref|NP_502604.1|SELD-1_CELEGANS|	41.5	8	2	130.1	1.3197e+08	1.70241e+07	1.25353e+08	1.43842e+08
57	5526	ACT-5;ACT-4;ACT-3;ACT-2;ACT-1;ACT-4;ACT-4	ACT-5;ACT-4;ACT-3;ACT-2;ACT-1;ACT-4;ACT-4	ACT-5	-1.81374	-3.8777	1.24375	0.00927298	0.000903871	0.00134662	ACTin	ref|NP_499809.1|ACT-5_CELEGANS|;ref|NP_001024803.1|ACT-4_CELEGANS|;ref|NP_505817.1|ACT-3_CELEGANS|;ref|NP_505818.1|ACT-2_CELEGANS|;ref|NP_505819.1|ACT-1_CELEGANS|;ref|NP_508841.1|ACT-4_CELEGANS|;ref|NP_508842.1|ACT-4_CELEGANS|	41.8	1945	92	92.22	1.623e+12	2.44091e+12	3.64939e+12	7.62271e+11
1152	37883	LEC-8	LEC-8	LEC-8	-2.23958	-1.32821	5.84139	0.478547	0.0576266	0.316005	Probable galaptin lec-8	ref|NP_509649.1|LEC-8_CELEGANS|	20.4	17	2	63.81	1.35467e+08	2.5157e+08	1.76649e+09	2.29363e+08
878	26889	GLNA-1;GLNA-1;GLNA-1;GLNA-1;GLNA-1;GLNA-1	GLNA-1;GLNA-1;GLNA-1;GLNA-1;GLNA-1;GLNA-1	GLNA-1	1.94117	2.23346	5.81244	0.148366	0.163745	0.402264	GLutamiNAse	ref|NP_001254447.1|GLNA-1_CELEGANS|;ref|NP_001254448.1|GLNA-1_CELEGANS|;ref|NP_001254449.1|GLNA-1_CELEGANS|;ref|NP_001293582.1|GLNA-1_CELEGANS|;ref|NP_497054.2|GLNA-1_CELEGANS|;ref|NP_497055.2|GLNA-1_CELEGANS|	91.6	11	2	113.16	2.05963e+08	8.798e+07	6.14721e+08	2.37954e+08
59	5650	ADS-1	ADS-1	ADS-1	1.62966	1.0081	2.48883	0.00432201	0.427964	0.00961043	Alkyldihydroxyacetonephosphate synthase	ref|NP_497185.1|ADS-1_CELEGANS|	66.5	48	9	123.01	1.63112e+09	8.29944e+08	2.48302e+09	1.01317e+09
60	5662	ADSS-1;ADSS-1	ADSS-1;ADSS-1	ADSS-1	-13.1563	1.14556	-4.10169	0.00733085	0.109771	0.00533994	Adenylosuccinate synthetase	ref|NP_741529.1|ADSS-1_CELEGANS|;ref|NP_741530.1|ADSS-1_CELEGANS|	50.1	47	7	52.65	3.06057e+08	3.33882e+09	9.78512e+08	4.63172e+09
64	5705	AHCY-1	AHCY-1	AHCY-1	-4.20369	1.1961	-2.06442	0.000213388	3.71463e-07	0.000507009	Adenosylhomocysteinase	ref|NP_491955.1|AHCY-1_CELEGANS|	47.5	398	30	38.3	1.83703e+10	6.40333e+10	3.72858e+10	9.27477e+10
316	13066	CDKR-3	CDKR-3	CDKR-3	5.14019	3.83779	5.58933	0.0494665	0.053508	0.0976797	CDK5RAP3-like protein	K5RAP3-	55.7	27	5	71.37	8.72274e+08	1.40712e+08	9.45426e+08	6.53951e+08
65	5842	AHSA-1	AHSA-1	AHSA-1	1.47182	2.28779	2.125	7.14367e-07	6.58702e-08	4.09504e-07	Activator of HSp90 (HSP90) Atpase (ATPase) activity homolog	ref|NP_506715.1|AHSA-1_CELEGANS|	38.5	189	28	106.39	1.07422e+10	6.05196e+09	1.54593e+10	1.67666e+10
380	14578	COL-139	COL-139	COL-139	1.50413	-2.68683	5.47039	0.264088	0.292995	0.439063	COLlagen	ref|NP_504252.1|COL-139_CELEGANS|	30.4	4	2	14.23	6.50414e+07	3.58562e+07	2.35786e+08	1.61605e+07
2318	82240	Y116A8C.27;Y116A8C.27	Y116A8C.27;Y116A8C.27	Y116A8C.27	10.8054	3.92249	5.44651	0.375421	0.504327	0.413609	Uncharacterized protein CELE_Y116A8C.27	ref|NP_001255920.1|Y116A8C.27_CELEGANS|;ref|NP_001255921.1|Y116A8C.27_CELEGANS|	30.4	5	2	44.61	4.76588e+08	3.65729e+07	2.39449e+08	1.73721e+08
66	5929	AIN-1	AIN-1	AIN-1	-10.0304	-4.70229	-15.2625	1.0663e-05	2.28698e-05	1.03292e-05	ALG-1 INteracting protein	ref|NP_510687.2|AIN-1_CELEGANS|	70.4	233	28	83.4	9.39353e+09	7.81274e+10	6.15339e+09	2.01199e+10
67	5993	AIN-2;AIN-2;AIN-2;AIN-2;AIN-2;AIN-2;AIN-2	AIN-2;AIN-2;AIN-2;AIN-2;AIN-2;AIN-2;AIN-2	AIN-2	-15.3737	-6.22217	-16.9009	0.00666159	0.0105051	0.00618725	ALG-1 INteracting protein	ref|NP_001020957.2|AIN-2_CELEGANS|;ref|NP_001249682.1|AIN-2_CELEGANS|;ref|NP_001343605.1|AIN-2_CELEGANS|;ref|NP_001343708.1|AIN-2_CELEGANS|;ref|NP_001343709.1|AIN-2_CELEGANS|;ref|NP_001343710.1|AIN-2_CELEGANS|;ref|NP_491420.1|AIN-2_CELEGANS|	74.7	77	15	80.39	9.63085e+08	1.22773e+10	8.73226e+08	2.38941e+09
628	20908	EMB-27	EMB-27	EMB-27	2.55502	2.52346	5.09165	0.359737	0.481415	0.211967	Cell division cycle protein 16 homolog	ref|NP_495712.1|EMB-27_CELEGANS|	75.1	3	2	123.97	1.06186e+08	3.44613e+07	2.10924e+08	1.05308e+08
69	6016	AIR-1	AIR-1	AIR-1	13.0451	12.9586	12.0888	0.0177487	0.0191221	0.0460734	Aurora/Ipl1 Related kinase	ref|NP_505119.1|AIR-1_CELEGANS|	37.1	14	4	67.49	5.82326e+08	3.70149e+07	5.37892e+08	5.80853e+08
2261	80673	VIT-4	VIT-4	VIT-4	-4.46134	2.41885	4.91683	0.0219154	0.447836	0.184065	Vitellogenin-4	ref|NP_508612.1|VIT-4_CELEGANS|	186.2	5	2	124.94	2.98284e+07	1.10345e+08	6.52192e+08	3.23217e+08
1558	54466	PINN-1	PINN-1	PINN-1	1.22183	5.85874	4.91181	0.0639544	0.0709189	0.141966	Peptidyl-prolyl cis-trans isomerase	ref|NP_494393.2|PINN-1_CELEGANS|	18.3	15	3	44.73	4.80941e+08	3.26391e+08	1.92715e+09	2.31566e+09
339	13705	CHP-1	CHP-1	CHP-1	1.87583	4.20957	4.85368	0.133148	0.17476	0.160211	CHORD Protein	ref|NP_491519.1|CHP-1_CELEGANS|	36	6	2	85.16	2.98942e+08	1.32145e+08	7.71008e+08	6.73629e+08
70	6075	AJM-1;AJM-1;AJM-1;AJM-1;AJM-1;AJM-1;AJM-1;AJM-1;AJM-1;AJM-1;AJM-1;AJM-1;AJM-1	AJM-1;AJM-1;AJM-1;AJM-1;AJM-1;AJM-1;AJM-1;AJM-1;AJM-1;AJM-1;AJM-1;AJM-1;AJM-1	AJM-1	-6.66388	-2.04625	-3.22162	1.16175e-06	1.72327e-05	7.63761e-07	Apical junction molecule	ref|NP_001317735.1|AJM-1_CELEGANS|;ref|NP_001317736.1|AJM-1_CELEGANS|;ref|NP_001317887.1|AJM-1_CELEGANS|;ref|NP_001317888.1|AJM-1_CELEGANS|;ref|NP_001317889.1|AJM-1_CELEGANS|;ref|NP_001317890.1|AJM-1_CELEGANS|;ref|NP_001317891.1|AJM-1_CELEGANS|;ref|NP_001317897.1|AJM-1_CELEGANS|;ref|NP_001317898.1|AJM-1_CELEGANS|;ref|NP_001317899.1|AJM-1_CELEGANS|;ref|NP_509536.1|AJM-1_CELEGANS|;ref|NP_001317733.1|AJM-1_CELEGANS|;ref|NP_001317734.1|AJM-1_CELEGANS|	216.9	150	32	12.95	2.02655e+09	1.11981e+10	4.17834e+09	6.62697e+09
1581	55034	PPFR-1;PPFR-1;PPFR-1	PPFR-1;PPFR-1;PPFR-1	PPFR-1	5.74673	3.89703	4.79296	0.191848	0.178369	0.352683	Serine/threonine-protein phosphatase 4 regulatory subunit 1	ref|NP_001021388.1|PPFR-1_CELEGANS|;ref|NP_001021389.1|PPFR-1_CELEGANS|;ref|NP_001122456.2|PPFR-1_CELEGANS|	165.7	12	2	101.54	3.04291e+08	4.39062e+07	2.52968e+08	2.07201e+08
986	30084	HPO-8	HPO-8	HPO-8	7.86706	8.65207	4.76234	0.0751964	0.0732367	0.313407	Very-long-chain (3R)-3-hydroxyacyl-CoA dehydratase hpo-8	ref|NP_504740.2|HPO-8_CELEGANS|	24.6	7	2	110.02	2.07133e+08	2.1832e+07	1.24983e+08	2.28742e+08
475	16533	D2045.2	D2045.2	D2045.2	2.65733	1.01927	4.74325	1.38022e-05	0.614671	0.213733	Uncharacterized protein CELE_D2045.2	ref|NP_499306.2|D2045.2_CELEGANS|	200.7	78	22	117.3	4.98372e+09	1.55513e+09	8.86703e+09	1.91949e+09
187	10408	C01G10.9	C01G10.9	C01G10.9	3.31803	1.72645	4.69862	0.188895	0.130213	0.0542256	Methylthioribose-1-phosphate isomerase	ref|NP_506714.1|C01G10.9_CELEGANS|	40.8	12	3	109.89	2.77333e+08	6.93075e+07	3.91459e+08	1.44899e+08
295	12479	CBP-3	CBP-3	CBP-3	1.18937	3.06067	4.63428	0.096525	0.00816026	0.0782679	CBP/p300 homolog	ref|NP_499197.1|CBP-3_CELEGANS|	22.2	41	5	46.13	6.38408e+08	4.45081e+08	2.47946e+09	1.64963e+09
1560	54481	PKC-2;PKC-2;PKC-2;PKC-2	PKC-2;PKC-2;PKC-2;PKC-2	PKC-2	1.92611	1.57942	4.62849	0.0167328	0.184766	0.0659398	Protein kinase C-like 2	ref|NP_001024516.1|PKC-2_CELEGANS|;ref|NP_001024517.1|PKC-2_CELEGANS|;ref|NP_001024518.1|PKC-2_CELEGANS|;ref|NP_001123122.1|PKC-2_CELEGANS|	77.6	18	6	15.16	6.17169e+08	2.65694e+08	1.47828e+09	5.08173e+08
71	6113	AKAP-1;AKAP-1;AKAP-1;AKAP-1	AKAP-1;AKAP-1;AKAP-1;AKAP-1	AKAP-1	1.94352	1.16865	1.50092	0.00251623	0.244537	0.0245471	KH domain-containing protein akap-1	ref|NP_001348744.1|AKAP-1_CELEGANS|;ref|NP_001348742.1|AKAP-1_CELEGANS|;ref|NP_001348743.1|AKAP-1_CELEGANS|;ref|NP_741190.1|AKAP-1_CELEGANS|	85.9	37	11	18.75	1.44991e+09	6.18599e+08	1.1161e+09	8.75437e+08
2411	83713	Y62H9A.3	Y62H9A.3	Y62H9A.3	2.73224	6.37675	4.59188	0.105651	0.0645491	0.189024	Uncharacterized protein CELE_Y62H9A.3	ref|NP_509984.1|Y62H9A.3_CELEGANS|	24	18	4	134.89	4.77427e+08	1.44893e+08	7.99784e+08	1.11886e+09
739	23341	F42A9.7	F42A9.7	F42A9.7	2.89444	1.67983	4.5155	0.344689	0.447365	0.0731079	Major sperm protein	ref|NP_501472.1|F42A9.7_CELEGANS|	29.6	4	2	106.17	3.3255e+08	9.52688e+07	5.17121e+08	1.93797e+08
73	6155	ALDO-1	ALDO-1	ALDO-1	-3.18056	-1.48679	-2.25138	5.87806e-06	0.0516517	8.01671e-05	Fructose-bisphosphate aldolase 1	ref|NP_741281.1|ALDO-1_CELEGANS|	39.1	97	16	100.13	2.23971e+09	5.90683e+09	3.15386e+09	4.811e+09
74	6194	ALDO-2;ALDO-2	ALDO-2;ALDO-2	ALDO-2	-2.74776	1.57449	-1.64327	4.53158e-06	2.51616e-06	9.44022e-05	Fructose-bisphosphate aldolase 2	ref|NP_001021240.1|ALDO-2_CELEGANS|;ref|NP_741155.2|ALDO-2_CELEGANS|	38.8	252	25	13.58	1.29028e+10	2.93983e+10	2.15055e+10	5.60523e+10
152	9417	B0001.4	B0001.4	B0001.4	4.64208	3.53058	4.49213	0.0100405	0.0256882	0.056574	Probable uridine-cytidine kinase	ref|NP_502304.2|B0001.4_CELEGANS|	28.4	27	6	153.08	7.30525e+08	1.30491e+08	7.04643e+08	5.57902e+08
238	11415	C30F12.2	C30F12.2	C30F12.2	3.69989	1.8787	4.45821	0.393628	0.504575	0.502192	Uncharacterized protein CELE_C30F12.2	ref|NP_491986.1|C30F12.2_CELEGANS|	51.4	5	2	98.42	2.65336e+08	5.94656e+07	3.18685e+08	1.35286e+08
75	6373	ALG-1;ALG-2;ALG-2;ALG-1;T08A11.1;F09C8.2	ALG-1;ALG-2;ALG-2;ALG-1;T08A11.1;F09C8.2	ALG-1	-7.11904	-6.25739	-8.50246	3.82885e-10	6.36083e-10	3.52429e-10	Protein argonaute	ref|NP_001257238.1|ALG-1_CELEGANS|;ref|NP_493837.1|ALG-2_CELEGANS|;ref|NP_871992.1|ALG-2_CELEGANS|;ref|NP_001257239.1|ALG-1_CELEGANS|;ref|NP_497852.1|T08A11.1_CELEGANS|;ref|NP_510635.2|F09C8.2_CELEGANS|	110.9	412	57	16.98	2.27039e+10	1.34023e+11	1.89484e+10	2.59369e+10
2135	70578	TTC-17	TTC-17	TTC-17	3.28634	2.11189	4.42045	0.0255684	0.472382	0.0591993	TeTratriCopeptide repeat domain protein related	ref|NP_505312.1|TTC-17_CELEGANS|	145.3	4	2	108.72	1.23553e+08	3.11744e+07	1.65653e+08	7.9726e+07
76	6399	ALG-2;ALG-2	ALG-2;ALG-2	ALG-2	-6.77298	-4.55417	-6.58068	0.00145982	0.00157616	0.000996614	Protein argonaute	ref|NP_493837.1|ALG-2_CELEGANS|;ref|NP_871992.1|ALG-2_CELEGANS|	99.5	70	13	100.17	1.87303e+09	1.05192e+10	1.92153e+09	2.79708e+09
78	6414	ALGN-2	ALGN-2	ALGN-2	4.44705	4.37904	2.9934	0.0473153	0.017907	0.0306269	Asparagine Linked Glycosylation (ALG) homolog, Nematode	ref|NP_495010.2|ALGN-2_CELEGANS|	45.6	23	6	114.76	1.1361e+09	2.11837e+08	7.6226e+08	1.12334e+09
766	23889	F52A8.1	F52A8.1	F52A8.1	2.95264	1.8536	4.36495	0.113058	0.0977912	0.117887	Uncharacterized protein CELE_F52A8.1	ref|NP_492071.1|F52A8.1_CELEGANS|	12.2	19	3	118.46	1.49304e+09	4.19294e+08	2.20005e+09	9.41163e+08
79	6545	ALH-1;ALH-2;ALH-1	ALH-1;ALH-2;ALH-1	ALH-1	-2.43527	-2.28537	-2.42979	0.000109285	4.951e-05	1.51895e-05	ALdehyde deHydrogenase	ref|NP_498081.2|ALH-1_CELEGANS|;ref|NP_503467.2|ALH-2_CELEGANS|;ref|NP_871650.1|ALH-1_CELEGANS|	55	204	26	142.15	1.23131e+10	2.48641e+10	1.2301e+10	1.31749e+10
82	6453	ALH-13	ALH-13	ALH-13	1.63308	2.27251	2.78532	2.56748e-05	4.93859e-08	0.000238526	Glutamate 5-kinase	ref|NP_510133.2|ALH-13_CELEGANS|	86.4	164	24	66.42	6.88561e+09	3.49618e+09	1.17059e+10	9.62125e+09
2435	84157	Y82E9BR.16	Y82E9BR.16	Y82E9BR.16	3.18008	1.00517	4.33878	0.0482852	0.39614	0.124138	Uncharacterized protein CELE_Y82E9BR.16	ref|NP_001022960.1|Y82E9BR.16_CELEGANS|	64.5	19	4	61.67	9.66469e+08	2.52005e+08	1.31435e+09	3.06745e+08
2165	71173	UBR-1	UBR-1	UBR-1	2.44047	1.21026	4.2994	0.106495	0.214646	0.349827	E3 ubiquitin-protein ligase ubr-1	ref|NP_491231.2|UBR-1_CELEGANS|	232.7	7	4	35.8	3.33504e+08	1.13314e+08	5.85637e+08	1.66071e+08
690	22616	F25E5.8;F25E5.8	F25E5.8;F25E5.8	F25E5.8	14.5752	11.3181	4.29611	0.0613973	0.0856326	0.0776216	Uncharacterized protein CELE_F25E5.8	ref|NP_504909.1|F25E5.8_CELEGANS|;ref|NP_872195.1|F25E5.8_CELEGANS|	25.9	4	2	129.76	2.42027e+08	1.37692e+07	7.1108e+07	1.88718e+08
86	6620	ALH-6;ALH-6;ALH-6	ALH-6;ALH-6;ALH-6	ALH-6	-1.58108	-1.17829	-1.54523	0.302989	0.79382	0.0186623	ALdehyde deHydrogenase	ref|NP_493946.1|ALH-6_CELEGANS|;ref|NP_001022212.1|ALH-6_CELEGANS|;ref|NP_871951.1|ALH-6_CELEGANS|	61.7	30	6	90.51	9.77703e+08	1.2818e+09	9.97152e+08	1.31734e+09
88	6673	ALH-8	ALH-8	ALH-8	-2.94035	-1.31044	-2.32461	4.60104e-05	0.298863	1.02625e-05	Probable methylmalonate-semialdehyde dehydrogenase	ref|NP_001022078.1|ALH-8_CELEGANS|	56.4	168	26	110.63	8.77862e+09	2.14034e+10	1.1068e+10	1.97786e+10
226	11125	C23G10.8	C23G10.8	C23G10.8	4.2257	6.66535	4.25609	0.0841302	0.142506	0.12476	Uncharacterized protein CELE_C23G10.8	ref|NP_498348.1|C23G10.8_CELEGANS|	106.6	14	3	139.91	1.55254e+08	3.04651e+07	1.55865e+08	2.45899e+08
1989	67055	T02H6.1	T02H6.1	T02H6.1	2.30242	2.86239	4.23465	0.491464	0.345404	0.4599	Uncharacterized protein CELE_T02H6.1	ref|NP_872030.2|T02H6.1_CELEGANS|	56.7	7	2	30.64	1.76636e+08	6.36142e+07	3.23823e+08	2.20503e+08
90	6708	ALP-1;ALP-1;ALP-1;ALP-1	ALP-1;ALP-1;ALP-1;ALP-1	ALP-1	-5.73211	-4.05231	-5.56533	8.50638e-06	1.65702e-05	1.6734e-05	ALP/Enigma encoding	ref|NP_001023371.1|ALP-1_CELEGANS|;ref|NP_001023370.1|ALP-1_CELEGANS|;ref|NP_001040987.1|ALP-1_CELEGANS|;ref|NP_501534.2|ALP-1_CELEGANS|	157.3	76	16	80.65	1.93969e+09	9.21945e+09	1.99136e+09	2.75508e+09
92	6768	ALY-1	ALY-1	ALY-1	-2.67139	-1.23615	-2.26852	0.203759	0.798278	0.0276905	Ref/ALY RNA export adaptor family	ref|NP_501588.1|ALY-1_CELEGANS|	24.3	26	5	55.59	1.15807e+09	2.56526e+09	1.35933e+09	2.51298e+09
1674	57736	RAN-4	RAN-4	RAN-4	1.97271	1.23606	4.20461	0.101908	0.116904	0.519406	Probable nuclear transport factor 2	ref|NP_492322.1|RAN-4_CELEGANS|	15.1	15	3	35.12	8.45803e+08	3.5552e+08	1.79691e+09	5.3215e+08
2413	83729	Y62H9A.5	Y62H9A.5	Y62H9A.5	2.51672	4.18996	4.19251	0.0364079	0.122045	0.0750445	Uncharacterized protein CELE_Y62H9A.5	ref|NP_509986.2|Y62H9A.5_CELEGANS|	18.5	30	3	50.13	1.63822e+09	5.39753e+08	2.72022e+09	2.73865e+09
2013	67496	T13C2.6;T13C2.6	T13C2.6;T13C2.6	T13C2.6	1.54949	1.36897	4.17317	0.152836	0.0924812	0.416663	Uncharacterized protein CELE_T13C2.6	ref|NP_495387.2|T13C2.6_CELEGANS|;ref|NP_872023.2|T13C2.6_CELEGANS|	101.1	4	3	93.27	5.43644e+08	2.90926e+08	1.45944e+09	4.8229e+08
1064	34214	INX-17;INX-17	INX-17;INX-17	INX-17	2.63972	-1.92396	4.14375	0.412981	0.472361	0.403976	Innexin-17	ref|NP_001021592.1|INX-17_CELEGANS|;ref|NP_491315.1|INX-17_CELEGANS|	30.8	12	2	28.96	5.85508e+08	1.83922e+08	9.16142e+08	1.15763e+08
1604	55637	PRO-2	PRO-2	PRO-2	1.59346	1.93996	4.12194	0.116516	0.222908	0.0578391	Nucleolar complex protein 2 homolog	ref|NP_496224.2|PRO-2_CELEGANS|	81.9	15	4	67.62	4.83891e+08	2.51805e+08	1.24768e+09	5.91546e+08
93	6772	ALY-2	ALY-2	ALY-2	-7.88936	-1.4344	-2.02336	0.15179	0.358895	0.0268965	Ref/ALY RNA export adaptor family	ref|NP_501594.1|ALY-2_CELEGANS|	24.5	10	2	87.13	2.362e+08	1.54518e+09	9.18e+08	1.30449e+09
722	23049	F36F2.1;F36F2.1	F36F2.1;F36F2.1	F36F2.1	2.03876	-5.35483	4.08529	0.114357	0.483472	0.0859993	Uncharacterized protein CELE_F36F2.1	ref|NP_001129772.1|F36F2.1_CELEGANS|;ref|NP_492426.1|F36F2.1_CELEGANS|	16.5	6	2	22.69	1.77167e+08	7.20569e+07	3.53862e+08	1.62953e+07
1926	65250	SNR-6	SNR-6	SNR-6	1.07764	2.09374	4.05327	0.0359764	0.179191	0.341222	Probable small nuclear ribonucleoprotein E	ref|NP_499620.1|SNR-6_CELEGANS|	10.6	12	2	89.5	2.27563e+08	1.751e+08	8.53156e+08	4.43956e+08
99	7074	ANC-1;ANC-1;ANC-1	ANC-1;ANC-1;ANC-1	ANC-1	-2.08491	-3.35475	-3.85873	0.000482971	5.39535e-06	5.74607e-07	Nuclear anchorage protein 1	ref|NP_001343707.1|ANC-1_CELEGANS|;ref|NP_001343735.1|ANC-1_CELEGANS|;ref|NP_491353.2|ANC-1_CELEGANS|	955.2	1000	113	22.71	1.19142e+11	2.05973e+11	6.41656e+10	7.43503e+10
1984	66985	SYF-1	SYF-1	SYF-1	5.41711	5.06983	4.02184	0.253152	0.0799489	0.0781149	SYF pre-mRNA splicing factor homolog	ref|NP_491250.1|SYF-1_CELEGANS|	99.5	7	3	37.6	2.85447e+08	4.36935e+07	2.11241e+08	2.68251e+08
1664	57333	RAB-6.1;RAB-6.2	RAB-6.1;RAB-6.2	RAB-6.1	2.07552	1.30782	3.99793	0.0939009	0.131472	0.053144	Ras-related protein Rab-6.1	ref|NP_498993.1|RAB-6.1_CELEGANS|;ref|NP_510790.1|RAB-6.2_CELEGANS|	23.2	14	3	36.32	6.42923e+08	2.56857e+08	1.23442e+09	4.0679e+08
1860	63980	SCO-1	SCO-1	SCO-1	3.2327	1.52892	3.98382	0.0439064	0.214042	0.135067	SCO (yeast Suppressor of Cytochrome Oxidase deficiency) homolog	ref|NP_494755.1|SCO-1_CELEGANS|	35.6	11	4	40.92	5.12093e+08	1.31353e+08	6.29037e+08	2.43196e+08
981	29776	HPO-21	HPO-21	HPO-21	2.64458	1.07721	3.981	0.122754	0.285121	0.108398	Probable signal peptidase complex subunit 2	ref|NP_499676.1|HPO-21_CELEGANS|	20.6	16	3	43.21	7.20966e+08	2.26057e+08	1.08179e+09	2.94882e+08
2184	71725	UGT-47	UGT-47	UGT-47	4.86935	1.55484	3.96867	0.28243	0.402743	0.470734	Putative UDP-glucuronosyltransferase ugt-47	ref|NP_505595.2|UGT-47_CELEGANS|	61.4	10	2	84.84	3.77856e+08	6.4345e+07	3.06969e+08	1.21152e+08
2023	67675	T19D12.4;T19D12.4	T19D12.4;T19D12.4	T19D12.4	-1.40311	-1.23314	3.96662	0.148263	0.983964	0.148704	Uncharacterized protein CELE_T19D12.4	ref|NP_495348.1|T19D12.4_CELEGANS|;ref|NP_872008.2|T19D12.4_CELEGANS|	112.8	13	6	132.73	3.60689e+08	4.19647e+08	2.00097e+09	4.12102e+08
219	10944	C17G1.2	C17G1.2	C17G1.2	4.24981	4.17268	3.96348	0.300335	0.272531	0.454542	Uncharacterized protein CELE_C17G1.2	ref|NP_509665.1|C17G1.2_CELEGANS|	32	6	2	36.65	1.66604e+08	3.25068e+07	1.54877e+08	1.64256e+08
100	7191	ANI-2	ANI-2	ANI-2	-2.20111	1.14709	-2.59545	0.187542	0.740841	0.0301457	Anillin-like protein 2	ref|NP_495282.1|ANI-2_CELEGANS|	114.9	9	3	17.35	2.00633e+08	3.66187e+08	1.696e+08	5.08666e+08
2078	68784	TBA-7	TBA-7	TBA-7	2.19557	3.72646	3.90224	0.0544687	0.0576659	0.244703	Tubulin alpha chain	ref|NP_499463.1|TBA-7_CELEGANS|	49.5	29	4	23.7	4.03074e+08	1.52228e+08	7.14078e+08	6.86947e+08
222	10994	C18B2.4	C18B2.4	C18B2.4	-1.03184	1.79713	3.90044	0.826988	0.0279885	0.050472	Uncharacterized protein CELE_C18B2.4	ref|NP_508620.1|C18B2.4_CELEGANS|	32.5	4	2	51.65	1.14298e+08	9.77939e+07	4.58523e+08	2.12825e+08
694	22647	F26F4.12	F26F4.12	F26F4.12	2.8814	4.17076	3.87957	0.0741283	0.0831036	0.211915	Uncharacterized protein CELE_F26F4.12	ref|NP_498030.1|F26F4.12_CELEGANS|	25.6	15	3	131.96	4.17982e+08	1.20286e+08	5.6096e+08	6.07519e+08
101	7320	ANT-1.1;ANT-1.1;ANT-1.2;ANT-1.4;ANT-1.3	ANT-1.1;ANT-1.1;ANT-1.2;ANT-1.4;ANT-1.3	ANT-1.1	2.18642	-1.40635	1.0737	5.54444e-05	0.00866662	0.0048035	Adenine Nucleotide Translocator	ref|NP_001022799.1|ANT-1.1_CELEGANS|;ref|NP_001255204.1|ANT-1.1_CELEGANS|;ref|NP_491927.1|ANT-1.2_CELEGANS|;ref|NP_501440.1|ANT-1.4_CELEGANS|;ref|NP_501727.1|ANT-1.3_CELEGANS|	33	1296	70	12.7	5.96518e+11	2.26229e+11	2.91989e+11	1.94799e+11
1983	66970	SWSN-6	SWSN-6	SWSN-6	1.61449	2.42591	3.83289	0.0369799	0.00901494	0.313867	SWI/SNF nucleosome remodeling complex component	ref|NP_500801.2|SWSN-6_CELEGANS|	48.4	36	7	89.26	1.36385e+09	7.00471e+08	3.2274e+09	2.05777e+09
367	14446	CNEP-1;CNEP-1	CNEP-1;CNEP-1	CNEP-1	3.40392	1.27021	3.8233	0.221166	0.353011	0.316157	CTD nuclear envelope phosphatase 1 homolog	ref|NP_001254123.1|CNEP-1_CELEGANS|;ref|NP_001254124.1|CNEP-1_CELEGANS|	31.9	5	2	103.52	3.73304e+08	9.09372e+07	4.17942e+08	1.39878e+08
2067	68363	TAG-335	TAG-335	TAG-335	3.22933	3.29723	3.8182	0.101955	0.0654191	0.112207	Mannose-1-phosphate guanyltransferase beta	ref|NP_502333.2|TAG-335_CELEGANS|	40.1	9	3	33.15	4.47764e+08	1.14973e+08	5.27704e+08	4.59068e+08
110	7696	APY-1	APY-1	APY-1	-1.25371	1.8979	1.73923	0.590668	9.58524e-05	0.00426475	Apyrase apy-1	ref|NP_509283.1|APY-1_CELEGANS|	40.3	118	15	103	3.19544e+09	3.3219e+09	6.94511e+09	7.6347e+09
116	7775	ARF-3	ARF-3	ARF-3	1.94396	1.11302	2.85121	0.0287104	0.557268	0.0153148	ADP-Ribosylation Factor related	ref|NP_501336.1|ARF-3_CELEGANS|	20.6	13	4	79.33	4.37106e+08	1.86448e+08	6.39032e+08	2.51299e+08
1787	61257	RPOA-49	RPOA-49	RPOA-49	3.68374	2.73798	3.7768	0.0961728	0.10476	0.287138	RNA POlymerase I (A) subunit	ref|NP_001293501.1|RPOA-49_CELEGANS|	48.9	6	2	70.75	2.47939e+08	5.58102e+07	2.53381e+08	1.85044e+08
1370	44270	MUT-7	MUT-7	MUT-7	3.86412	1.48207	3.77457	0.0246411	0.115498	0.121802	Exonuclease mut-7	ref|NP_499105.1|MUT-7_CELEGANS|	105.5	6	3	81.16	1.20684e+08	2.58976e+07	1.17507e+08	4.64794e+07
122	7898	ARX-1	ARX-1	ARX-1	1.48214	1.20698	1.7443	0.0396616	0.148533	0.0285169	Actin-related protein 3	ref|NP_491066.1|ARX-1_CELEGANS|	48.1	47	10	43.01	1.58104e+09	8.84527e+08	1.85467e+09	1.29284e+09
2129	70448	TRPP-6	TRPP-6	TRPP-6	4.50887	5.19815	3.76745	0.5	0.234723	0.484436	TRansport Protein Particle	ref|NP_505571.1|TRPP-6_CELEGANS|	20.9	4	2	24.82	1.01361e+08	1.86407e+07	8.442e+07	1.17339e+08
123	7923	ARX-2	ARX-2	ARX-2	2.26925	1.4004	2.30137	0.000141502	0.0280616	0.0294856	Actin-related protein 2	ref|NP_505657.1|ARX-2_CELEGANS|	44.8	121	20	115.04	1.04721e+10	3.82656e+09	1.0586e+10	6.4892e+09
430	15842	CTH-2	CTH-2	CTH-2	-3.21808	4.90982	3.75581	0.223639	0.0463868	0.0839681	Putative cystathionine gamma-lyase 2	ref|NP_495449.1|CTH-2_CELEGANS|	43.1	9	3	42.63	3.3436e+07	8.92216e+07	4.02818e+08	5.30478e+08
2402	83614	Y57A10A.26	Y57A10A.26	Y57A10A.26	-1.43078	1.24325	3.75373	0.60878	0.0235103	0.153076	Uncharacterized protein CELE_Y57A10A.26	ref|NP_496604.1|Y57A10A.26_CELEGANS|	30.7	114	17	77.33	4.80847e+09	5.70475e+09	2.57416e+10	8.58871e+09
1551	54214	PGP-4;PGP-4;PGP-3	PGP-4;PGP-4;PGP-3	PGP-4	1.1348	-1.06714	3.75365	0.424899	0.490364	0.375246	P-GlycoProtein related	ref|NP_001257142.1|PGP-4_CELEGANS|;ref|NP_001257143.1|PGP-4_CELEGANS|;ref|NP_509901.1|PGP-3_CELEGANS|	141.3	6	2	145.94	1.80613e+08	1.31974e+08	5.95493e+08	1.49761e+08
2283	81624	W03F9.1	W03F9.1	W03F9.1	2.19502	6.52682	3.71892	0.0861909	0.154702	0.234209	Zinc finger protein ZPR1 homolog	ref|NP_503138.1|W03F9.1_CELEGANS|	50.9	4	2	87.79	7.75037e+07	2.92781e+07	1.30887e+08	2.31406e+08
915	28075	GST-13	GST-13	GST-13	4.88571	1.61477	3.71478	0.0881147	0.379632	0.246584	Glutathione S-Transferase	ref|NP_495967.1|GST-13_CELEGANS|	24.3	7	2	78.88	4.21653e+08	7.15625e+07	3.19561e+08	1.39936e+08
124	7958	ARX-3	ARX-3	ARX-3	3.10405	3.31684	5.75463	0.000680656	0.0021748	1.65157e-05	Actin-related protein 2/3 complex subunit	ref|NP_499570.1|ARX-3_CELEGANS|	41.1	73	12	29.51	3.94833e+09	1.05473e+09	7.29618e+09	4.23641e+09
125	7974	ARX-4	ARX-4	ARX-4	1.86225	1.7561	1.62575	0.000351896	0.00321758	0.00323775	Probable actin-related protein 2/3 complex subunit 2	ref|NP_741088.1|ARX-4_CELEGANS|	34.5	81	14	64.01	4.80492e+09	2.13948e+09	4.18117e+09	4.54976e+09
127	8000	ASB-1	ASB-1	ASB-1	2.86717	1.06232	1.2671	0.0681163	0.0235409	0.0305281	ATP Synthase B homolog	ref|NP_497938.1|ASB-1_CELEGANS|	34.3	54	10	90.84	1.07665e+10	3.11373e+09	4.74271e+09	4.00561e+09
128	8094	ASB-2	ASB-2	ASB-2	2.81601	-1.15439	1.0717	0.000173392	0.531176	0.0267913	ATP Synthase B homolog	ref|NP_508770.1|ASB-2_CELEGANS|	34.9	321	32	28.46	8.71696e+10	2.56678e+10	3.30671e+10	2.69257e+10
2360	82922	Y45G5AL.1;Y45G5AL.1	Y45G5AL.1;Y45G5AL.1	Y45G5AL.1	1.01317	1.39214	3.62896	0.108645	0.0583232	0.369689	Uncharacterized protein CELE_Y45G5AL.1	ref|NP_741521.1|Y45G5AL.1_CELEGANS|;ref|NP_741522.1|Y45G5AL.1_CELEGANS|	30.7	8	3	55.19	3.64478e+08	2.98296e+08	1.30126e+09	5.02878e+08
405	15294	CPG-2	CPG-2	CPG-2	-2.23714	5.62695	3.62554	0.588717	0.282085	0.395754	Chondroitin proteoglycan-2	ref|NP_498551.3|CPG-2_CELEGANS|	53.6	18	2	149.14	1.54508e+08	2.86618e+08	1.24914e+09	1.95302e+09
131	8122	ASG-2	ASG-2	ASG-2	1.66358	-1.37983	-1.04701	0.0237795	0.504352	0.0288772	Probable ATP synthase subunit g 2, mitochondrial	ref|NP_509152.1|ASG-2_CELEGANS|	14.8	50	7	94.61	9.40188e+09	4.68628e+09	5.3804e+09	4.11278e+09
1163	38064	LET-60	LET-60	LET-60	2.18848	1.11943	3.60934	0.0579423	0.567984	0.0823206	Ras protein let-60	ref|NP_502213.3|LET-60_CELEGANS|	21	12	3	40.06	4.72402e+08	1.7899e+08	7.7659e+08	2.42636e+08
2025	67696	T20B12.3	T20B12.3	T20B12.3	5.0241	1.02773	3.60073	0.0181592	0.781141	0.229185	Uncharacterized protein CELE_T20B12.3	ref|NP_498634.1|T20B12.3_CELEGANS|	58.5	10	4	14.42	3.75119e+08	6.19113e+07	2.67976e+08	7.70514e+07
2403	83623	Y57A10A.27	Y57A10A.27	Y57A10A.27	3.29257	1.46347	3.59134	0.09904	0.0324539	0.152609	Uncharacterized protein CELE_Y57A10A.27	ref|NP_496605.1|Y57A10A.27_CELEGANS|	42.9	20	5	47.58	6.26951e+08	1.57891e+08	6.81632e+08	2.79816e+08
41	1941	ACOX-1.2;ACOX-1.4	ACOX-1.2;ACOX-1.4	ACOX-1.2	1.36405	-3.25127	3.57895	0.282889	0.538923	0.0605621	Acyl-coenzyme A oxidase	ref|NP_493262.2|ACOX-1.2_CELEGANS|;ref|NP_493264.1|ACOX-1.4_CELEGANS|	75	9	3	14.28	1.30485e+08	7.93207e+07	3.41254e+08	2.95437e+07
134	8154	ASP-1	ASP-1	ASP-1	-6.77134	1.98028	2.54404	0.00496552	0.000802546	0.00299313	ASpartyl Protease	ref|NP_741677.1|ASP-1_CELEGANS|	42.7	68	12	10.89	4.15688e+08	2.334e+09	7.13773e+09	5.59705e+09
135	8188	ASP-4	ASP-4	ASP-4	-2.56483	-1.19448	-1.80205	0.000220801	0.802966	0.000583457	ASpartyl Protease	ref|NP_510191.1|ASP-4_CELEGANS|	49.2	125	16	124.02	3.36156e+09	7.1492e+09	4.769e+09	7.24786e+09
136	8268	ATAD-3	ATAD-3	ATAD-3	1.18582	1.22429	1.22895	0.0342206	0.020565	0.0424971	ATPase family AAA domain-containing protein 3	ref|NP_496210.2|ATAD-3_CELEGANS|	67.1	224	30	10.32	1.63905e+10	1.14612e+10	1.69317e+10	1.6992e+10
140	8297	ATGP-1	ATGP-1	ATGP-1	-1.12827	-2.64643	1.54905	0.464272	0.00187824	0.00425146	Amino acid Transporter GlycoProtein subunit	ref|NP_503064.2|ATGP-1_CELEGANS|	69.3	40	11	105.35	2.08659e+09	1.95212e+09	3.63504e+09	8.93261e+08
143	8422	ATLN-1;ATLN-1	ATLN-1;ATLN-1	ATLN-1	4.68522	1.71662	1.7228	0.00252079	0.00265644	0.0114262	ATLastiN (endoplasmic reticulum GTPase) related	ref|NP_001023492.1|ATLN-1_CELEGANS|;ref|NP_001023493.1|ATLN-1_CELEGANS|	64.7	50	13	23.14	6.13485e+09	1.08576e+09	2.24855e+09	2.25704e+09
144	8555	ATN-1;ATN-1;ATN-1;ATN-1	ATN-1;ATN-1;ATN-1;ATN-1	ATN-1	-6.68441	-8.19047	-4.97136	1.75031e-10	3.50982e-10	1.88167e-10	AcTiniN	ref|NP_506127.1|ATN-1_CELEGANS|;ref|NP_001256423.1|ATN-1_CELEGANS|;ref|NP_001256424.1|ATN-1_CELEGANS|;ref|NP_506128.1|ATN-1_CELEGANS|	107.1	504	76	26.4	2.20628e+10	1.22287e+11	2.95694e+10	1.80802e+10
708	22847	F32B6.4	F32B6.4	F32B6.4	1.15782	-1.44214	3.49674	0.04094	0.643217	0.175161	Uncharacterized protein CELE_F32B6.4	ref|NP_501779.1|F32B6.4_CELEGANS|	24.6	7	2	105.78	1.81732e+08	1.30152e+08	5.47077e+08	1.09288e+08
323	13169	CED-7;CED-7;CED-7;CED-7	CED-7;CED-7;CED-7;CED-7	CED-7	4.23693	2.33003	3.48078	0.478285	0.325101	0.447615	ABC transporter ced-7	ref|NP_001021225.1|CED-7_CELEGANS|;ref|NP_001021226.1|CED-7_CELEGANS|;ref|NP_001255012.1|CED-7_CELEGANS|;ref|NP_499115.2|CED-7_CELEGANS|	189.6	9	2	86.35	2.0237e+08	3.96052e+07	1.65716e+08	1.1175e+08
162	9547	B0280.9	B0280.9	B0280.9	2.74229	1.61056	3.47997	0.00496697	0.00088892	0.0785916	U3 small nucleolar RNA-associated protein 18 homolog	ref|NP_498555.1|B0280.9_CELEGANS|	47.7	7	3	77.01	2.92821e+08	8.85418e+07	3.7039e+08	1.72685e+08
147	9270	ATP-3;ATP-3	ATP-3;ATP-3	ATP-3	-1.24729	-1.01753	1.14065	0.650914	0.103588	0.0151687	ATP synthase subunit	ref|NP_001021420.1|ATP-3_CELEGANS|;ref|NP_001021421.1|ATP-3_CELEGANS|	22.4	127	16	52.61	1.55795e+10	1.61131e+10	2.20936e+10	1.91763e+10
149	9309	ATP-5	ATP-5	ATP-5	-1.53087	-1.62033	-1.4476	0.0027378	0.0691822	0.0497004	ATP synthase subunit	ref|NP_505829.1|ATP-5_CELEGANS|	21.8	205	16	14.29	2.25908e+10	2.86767e+10	2.38132e+10	2.14317e+10
711	22897	F32D8.5;F32D8.5	F32D8.5;F32D8.5	F32D8.5	8.45661	2.50065	3.46148	0.0575	0.0203188	0.0911069	Uncharacterized protein CELE_F32D8.5	ref|NP_505776.1|F32D8.5_CELEGANS|;ref|NP_505777.1|F32D8.5_CELEGANS|	25.1	7	2	115.52	2.75468e+08	2.70105e+07	1.12391e+08	8.17932e+07
150	9359	ATX-2;ATX-2;ATX-2	ATX-2;ATX-2;ATX-2	ATX-2	-9.10745	-12.2239	-25.4208	0.00129178	0.00118341	0.00125892	Ataxin-2 homolog	ref|NP_001021230.1|ATX-2_CELEGANS|;ref|NP_001122690.1|ATX-2_CELEGANS|;ref|NP_001255079.1|ATX-2_CELEGANS|	106	105	23	133.49	3.23911e+09	2.44614e+10	1.15672e+09	2.42327e+09
155	9441	B0205.6	B0205.6	B0205.6	-1.12655	2.45185	1.84004	0.470574	0.065955	0.0251107	Uncharacterized protein CELE_B0205.6	ref|NP_492812.2|B0205.6_CELEGANS|	45.3	22	4	22.68	3.7776e+08	3.52877e+08	7.80527e+08	1.04773e+09
157	9470	B0250.5	B0250.5	B0250.5	1.66452	1.92028	1.77729	8.50061e-05	3.03299e-05	0.00172797	Probable 3-hydroxyisobutyrate dehydrogenase, mitochondrial	ref|NP_507943.1|B0250.5_CELEGANS|	31.2	115	16	41.55	1.06884e+10	5.32455e+09	1.13756e+10	1.23817e+10
163	9558	B0303.3	B0303.3	B0303.3	-1.00273	3.58228	1.30864	1.79546e-05	2.49012e-07	2.45188e-05	Uncharacterized protein CELE_B0303.3	ref|NP_498915.1|B0303.3_CELEGANS|	47.8	486	38	91.02	4.88286e+10	4.05991e+10	6.38664e+10	1.76119e+11
165	9789	B0379.1	B0379.1	B0379.1	-2.36619	-4.13105	-3.69551	0.00846857	0.00819671	0.00116346	Uncharacterized protein CELE_B0379.1	ref|NP_001251292.1|B0379.1_CELEGANS|	24.8	59	11	29.45	4.62435e+09	9.07315e+09	2.95134e+09	2.65968e+09
170	9844	B0495.7	B0495.7	B0495.7	-1.27758	7.82213	2.42877	0.628545	0.342574	0.00143134	Putative endoplasmic reticulum metallopeptidase 1-A	ref|NP_495618.1|B0495.7_CELEGANS|	102.1	38	9	68.99	1.5555e+09	1.64785e+09	4.81103e+09	1.56089e+10
175	9960	BAF-1	BAF-1	BAF-1	-3.76918	-4.44279	-3.01114	0.0104169	0.00533869	0.0120501	Barrier-to-autointegration factor 1	ref|NP_499085.1|BAF-1_CELEGANS|	9.9	113	15	57.19	6.85347e+09	2.14198e+10	8.55107e+09	5.83837e+09
378	14554	COL-106	COL-106	COL-106	1.69972	6.96611	3.35382	0.596226	0.337473	0.387582	COLlagen	ref|NP_741318.1|COL-106_CELEGANS|	28.5	8	3	53.46	2.16294e+08	1.05517e+08	4.25402e+08	8.90115e+08
177	9996	BCKD-1A;BCKD-1A	BCKD-1A;BCKD-1A	BCKD-1A	-2.15186	2.29437	1.60513	0.00375938	5.66476e-07	0.000207871	2-oxoisovalerate dehydrogenase subunit alpha, mitochondrial	ref|NP_001033376.1|BCKD-1A_CELEGANS|;ref|NP_001033377.1|BCKD-1A_CELEGANS|	49	71	17	26.37	1.53872e+09	2.74556e+09	5.29759e+09	7.62828e+09
662	22038	F10E7.6	F10E7.6	F10E7.6	3.40901	1.50187	3.35153	0.1968	0.00329231	0.447706	Uncharacterized protein CELE_F10E7.6	ref|NP_495471.1|F10E7.6_CELEGANS|	17.5	8	2	58.25	4.93822e+08	1.20116e+08	4.83927e+08	2.18456e+08
178	10048	BCKD-1B	BCKD-1B	BCKD-1B	-5.56079	1.12125	-1.77853	0.000834413	2.08951e-05	0.0099381	Branched Chain Keto acid Dehydrogenase e1 (E1) subunit	ref|NP_492149.1|BCKD-1B_CELEGANS|	40	128	18	86.6	3.18811e+09	1.47004e+10	9.93577e+09	1.99601e+10
1715	58553	RNR-2	RNR-2	RNR-2	-1.49679	-1.30801	3.33325	0.804122	0.863395	0.63972	Ribonucleoside-diphosphate reductase small chain	ref|NP_497821.1|RNR-2_CELEGANS|	44.3	3	2	122.5	7.58605e+07	9.41533e+07	3.77259e+08	8.71679e+07
184	10366	BUB-3	BUB-3	BUB-3	-1.0396	1.25489	-2.46004	0.15779	0.00232634	0.0106471	Mitotic checkpoint protein bub-3	ref|NP_496879.1|BUB-3_CELEGANS|	38.1	51	11	93.95	2.63412e+09	2.27071e+09	1.10957e+09	3.45064e+09
582	19239	ECH-2;ECH-2	ECH-2;ECH-2	ECH-2	2.25897	2.54001	3.32696	0.120956	0.051598	0.125734	Enoyl-CoA Hydratase	ref|NP_001255592.1|ECH-2_CELEGANS|;ref|NP_001255593.1|ECH-2_CELEGANS|	30.9	23	4	90.59	8.06272e+08	2.95958e+08	1.18362e+09	9.10326e+08
191	10470	C04F12.1	C04F12.1	C04F12.1	3.35124	3.21479	5.89687	0.00443771	0.0272913	0.000226527	Uncharacterized protein CELE_C04F12.1	ref|NP_492573.1|C04F12.1_CELEGANS|	104.7	34	11	35.67	1.62561e+09	4.02224e+08	2.85119e+09	1.56586e+09
192	10515	C05C10.3	C05C10.3	C05C10.3	-1.00365	2.26444	1.20268	0.00595872	1.74129e-06	0.00116274	Probable succinyl-CoA:3-ketoacid coenzyme A transferase, mitochondrial	ref|NP_496144.1|C05C10.3_CELEGANS|	56.1	173	26	50.64	9.10864e+09	7.58047e+09	1.09592e+10	2.07868e+10
193	10542	C05C12.5	C05C12.5	C05C12.5	-1.87245	1.76097	2.52772	0.292112	0.0438368	0.023964	Uncharacterized protein CELE_C05C12.5	ref|NP_502113.1|C05C12.5_CELEGANS|	16.1	25	5	17.15	6.17499e+08	9.5875e+08	2.9132e+09	2.04451e+09
199	10631	C07D8.6	C07D8.6	C07D8.6	-1.71169	1.72234	-1.96969	0.501416	0.037725	0.0236622	Uncharacterized protein CELE_C07D8.6	ref|NP_509242.1|C07D8.6_CELEGANS|	35.2	24	6	84.15	4.81297e+08	6.8312e+08	4.16904e+08	1.42478e+09
917	28090	GST-28	GST-28	GST-28	-1.02672	-5.64117	3.3106	0.706721	0.119688	0.367034	Glutathione S-Transferase	ref|NP_497117.1|GST-28_CELEGANS|	23.6	7	2	134.52	9.39555e+07	7.99892e+07	3.18327e+08	1.71709e+07
701	22765	F28C6.8	F28C6.8	F28C6.8	2.23044	1.71839	3.30837	0.0222032	0.0176289	0.0770219	Uncharacterized protein CELE_F28C6.8	ref|NP_001254161.1|F28C6.8_CELEGANS|	21.8	61	10	145.6	2.82441e+09	1.05002e+09	4.17585e+09	2.18499e+09
200	10657	C08A9.10	C08A9.10	C08A9.10	-5.13653	1.6644	-1.81571	0.0271686	0.118219	0.00970202	Uncharacterized protein CELE_C08A9.10	ref|NP_001041218.1|C08A9.10_CELEGANS|	15.9	59	8	64.38	6.60354e+08	2.81258e+09	1.86207e+09	5.66885e+09
211	10824	C14F11.4;C14F11.4;MKS-6;Y105E8B.6	C14F11.4;C14F11.4;MKS-6;Y105E8B.6	C14F11.4	-4.06393	-2.36115	-3.87634	0.00560668	0.00164494	0.000936107	Uncharacterized protein CELE_C14F11.4	ref|NP_001024396.2|C14F11.4_CELEGANS|;ref|NP_001024397.2|C14F11.4_CELEGANS|;ref|NP_492026.1|MKS-6_CELEGANS|;ref|NP_493546.1|Y105E8B.6_CELEGANS|	43.1	169	16	11.68	8.14202e+09	2.7437e+10	8.50844e+09	1.40716e+10
829	25055	FGT-1;FGT-1	FGT-1;FGT-1	FGT-1	2.858	1.12611	3.28945	0.0436234	0.279209	0.0589087	Facilitated glucose transporter protein 1	ref|NP_493981.1|FGT-1_CELEGANS|;ref|NP_493982.1|FGT-1_CELEGANS|	53.3	26	6	17.25	2.62231e+09	7.60819e+08	3.00843e+09	1.03751e+09
174	9946	B0564.7	B0564.7	B0564.7	4.36768	3.89187	3.2835	0.000508484	0.184914	0.0673517	Uncharacterized protein CELE_B0564.7	ref|NP_502521.2|B0564.7_CELEGANS|	67.7	21	5	74.63	5.38047e+08	1.02148e+08	4.03181e+08	4.81413e+08
2450	84300	YMEL-1	YMEL-1	YMEL-1	3.44347	3.40403	3.28134	0.123059	0.0329798	0.11382	ATP-dependent zinc metalloprotease YME1 homolog	ref|NP_499298.2|YMEL-1_CELEGANS|	79.8	9	4	115.82	3.67789e+08	8.85648e+07	3.4934e+08	3.65078e+08
212	10835	C14F11.6	C14F11.6	C14F11.6	-2.39396	1.00463	-4.33466	0.0283415	0.123392	0.0106377	Uncharacterized protein CELE_C14F11.6	ref|NP_509046.1|C14F11.6_CELEGANS|	21.6	51	8	64.38	1.26324e+09	2.50762e+09	6.95413e+08	3.05071e+09
213	10855	C14H10.3;C14H10.3	C14H10.3;C14H10.3	C14H10.3	2.48555	-1.32872	1.60307	0.000496901	0.650323	0.00872616	Uncharacterized protein CELE_C14H10.3	ref|NP_001123108.1|C14H10.3_CELEGANS|;ref|NP_001123109.1|C14H10.3_CELEGANS|	88.9	30	11	32.43	1.4852e+09	4.95473e+08	9.54792e+08	4.51561e+08
1580	55025	POML-3;POML-4	POML-3;POML-4	POML-3	3.43149	-1.25205	3.24966	0.0120312	0.867791	0.180107	PON (paraoxonase) and MEC-6 Like	ref|NP_001122440.1|POML-3_CELEGANS|;ref|NP_001040790.2|POML-4_CELEGANS|	41	25	6	85.76	1.5557e+09	3.75926e+08	1.46851e+09	3.63589e+08
393	15035	COQ-4	COQ-4	COQ-4	2.81056	5.39696	3.24584	0.0854312	0.0818279	0.193587	Ubiquinone biosynthesis protein coq-4, mitochondrial	ref|NP_491246.4|COQ-4_CELEGANS|	26.2	7	4	83.63	2.46316e+08	7.26707e+07	2.83545e+08	4.74941e+08
214	10873	C15H9.9	C15H9.9	C15H9.9	1.62213	1.0386	3.34605	0.00266432	0.504143	0.00920407	Uncharacterized protein CELE_C15H9.9	ref|NP_509029.1|C15H9.9_CELEGANS|	14.5	75	9	10.48	8.13203e+09	4.15691e+09	1.67201e+10	5.22816e+09
215	10919	C16A3.5	C16A3.5	C16A3.5	-1.48951	-1.27546	-1.89019	0.0143405	0.773473	0.00244171	Uncharacterized protein CELE_C16A3.5	ref|NP_498396.1|C16A3.5_CELEGANS|	19.3	134	14	43.37	6.43393e+09	7.94655e+09	5.05369e+09	7.54471e+09
216	10928	C16C10.4	C16C10.4	C16C10.4	-2.13157	-1.24184	-2.31904	0.0260691	0.851176	0.022985	Probable histone deacetylase complex subunit SAP18	ref|NP_497833.1|C16C10.4_CELEGANS|	19	29	7	11.32	2.02377e+09	3.577e+09	1.85416e+09	3.48807e+09
220	10963	C18A3.3	C18A3.3	C18A3.3	-2.12095	-2.73891	-2.0317	0.0167058	0.0200766	0.00300999	Probable rRNA-processing protein EBP2 homolog	ref|NP_495125.1|C18A3.3_CELEGANS|	38.1	41	9	20.55	2.28621e+09	4.02073e+09	2.37892e+09	1.7777e+09
1476	51360	OTUB-1	OTUB-1	OTUB-1	3.73067	3.72682	3.13131	0.214221	0.308539	0.341777	Ubiquitin thioesterase otubain-like	ref|NP_506709.1|OTUB-1_CELEGANS|	32.3	5	2	69.05	5.46207e+08	1.21403e+08	4.56974e+08	5.47898e+08
510	17193	DEPS-1;DEPS-1	DEPS-1;DEPS-1	DEPS-1	1.45437	1.01899	3.12776	0.252964	0.00868787	0.0813964	Uncharacterized protein CELE_Y65B4BL.2	ref|NP_001293193.1|DEPS-1_CELEGANS|;ref|NP_490742.1|DEPS-1_CELEGANS|	64.2	11	2	69.38	1.57088e+08	8.95624e+07	3.3674e+08	1.10517e+08
976	29671	HMR-1;HMR-1;HMR-1	HMR-1;HMR-1;HMR-1	HMR-1	1.29676	1.26435	3.12519	0.264853	0.117091	0.0768945	Cadherin-related hmr-1	ref|NP_001021649.2|HMR-1_CELEGANS|;ref|NP_001021650.1|HMR-1_CELEGANS|;ref|NP_001129794.1|HMR-1_CELEGANS|	138.8	9	3	124.7	1.96478e+08	1.25636e+08	4.71982e+08	1.92359e+08
463	16327	CYTB-5.1	CYTB-5.1	CYTB-5.1	1.82794	4.01044	3.12323	0.100937	0.0598422	0.145269	YTochrome B	ref|NP_510335.2|CYTB-5.1_CELEGANS|	15	33	4	30.02	2.93588e+09	1.33179e+09	5.00007e+09	6.46783e+09
1688	57968	RDE-4	RDE-4	RDE-4	2.97464	4.47744	3.11024	0.302877	0.227026	0.230588	Uncharacterized protein CELE_T20G5.11	ref|NP_499265.1|RDE-4_CELEGANS|	43.4	8	2	86.6	2.28459e+08	6.36842e+07	2.38101e+08	3.45297e+08
221	10984	C18B2.3	C18B2.3	C18B2.3	-3.35591	-7.23421	-5.00219	0.0235321	0.0251949	0.0143206	Uncharacterized protein CELE_C18B2.3	ref|NP_508619.1|C18B2.3_CELEGANS|	26.6	104	13	24.87	7.74321e+09	2.15472e+10	5.17804e+09	3.60687e+09
223	10997	C18B2.5;C18B2.5	C18B2.5;C18B2.5	C18B2.5	-3.02351	-4.30817	-2.64709	3.306e-05	5.8637e-06	2.60406e-06	Uncharacterized protein CELE_C18B2.5	ref|NP_741750.1|C18B2.5_CELEGANS|;ref|NP_741751.1|C18B2.5_CELEGANS|	74.8	343	34	10.22	2.12826e+10	5.33574e+10	2.42304e+10	1.4998e+10
228	11158	C24H12.4;C24H12.4;C24H12.4;C24H12.4	C24H12.4;C24H12.4;C24H12.4;C24H12.4	C24H12.4	-1.18421	-1.73397	1.39209	0.93218	0.211661	0.0185891	Uncharacterized protein CELE_C24H12.4	ref|NP_740966.1|C24H12.4_CELEGANS|;ref|NP_001300515.1|C24H12.4_CELEGANS|;ref|NP_740967.1|C24H12.4_CELEGANS|;ref|NP_001300516.1|C24H12.4_CELEGANS|	71.9	66	13	114	3.91257e+09	3.84192e+09	6.42913e+09	2.68311e+09
2277	81568	VRK-1	VRK-1	VRK-1	2.39074	2.23595	3.10027	0.301307	0.328269	0.630598	Serine/threonine-protein kinase VRK1	ref|NP_495185.1|VRK-1_CELEGANS|	67.3	5	2	102.85	1.16713e+08	4.04805e+07	1.50863e+08	1.09607e+08
2307	82130	XPO-1	XPO-1	XPO-1	2.92427	1.23024	3.07901	0.00449472	0.0226005	0.245668	eXPOrtin (nuclear export receptor)	ref|NP_741567.1|XPO-1_CELEGANS|	123.8	45	12	64.86	4.37398e+09	1.24027e+09	4.59054e+09	1.84773e+09
1634	56801	R04F11.5	R04F11.5	R04F11.5	2.86377	1.61903	3.07107	0.464265	0.569219	0.394854	Uncharacterized protein CELE_R04F11.5	ref|NP_506089.1|R04F11.5_CELEGANS|	21.5	6	2	117.72	1.94843e+08	5.64163e+07	2.08271e+08	1.10609e+08
1103	35176	K08F4.3	K08F4.3	K08F4.3	4.83482	3.63055	3.06699	0.0480467	0.000358776	0.110977	Translocon-associated protein subunit beta	ref|NP_501843.1|K08F4.3_CELEGANS|	20.2	14	4	59.71	7.23017e+08	1.24001e+08	4.57166e+08	5.45168e+08
231	11193	C26B9.5	C26B9.5	C26B9.5	2.40267	1.27083	2.80839	0.0178791	0.038933	0.014162	Uncharacterized protein CELE_C26B9.5	ref|NP_508903.1|C26B9.5_CELEGANS|	58.5	31	7	133.06	1.74475e+09	6.02142e+08	2.03279e+09	9.26654e+08
245	11499	C33A12.1	C33A12.1	C33A12.1	-1.9095	-1.70839	-2.41082	0.000811784	0.000721151	0.00165768	Probable NADH dehydrogenase	ref|NP_501688.1|C33A12.1_CELEGANS|	17.3	161	12	16.5	1.5782e+10	2.49885e+10	1.24598e+10	1.77127e+10
158	9501	B0252.5	B0252.5	B0252.5	-1.13222	1.05335	3.05924	0.701198	0.75929	0.180579	Uncharacterized protein CELE_B0252.5	ref|NP_495418.1|B0252.5_CELEGANS|	33.9	13	2	91.84	2.26288e+08	2.12448e+08	7.81272e+08	2.70992e+08
253	11615	C37C3.2	C37C3.2	C37C3.2	1.85574	6.22634	7.54444	3.52846e-05	2.71874e-05	7.04569e-06	Eukaryotic translation initiation factor 5	ref|NP_741572.1|C37C3.2_CELEGANS|	48.8	67	13	60.75	1.62155e+09	7.24555e+08	6.57104e+09	5.46306e+09
258	11721	C39H7.4	C39H7.4	C39H7.4	-3.20412	-20.528	-10.1541	0.00237159	0.00303697	0.00358449	Uncharacterized protein CELE_C39H7.4	ref|NP_500834.1|C39H7.4_CELEGANS|	43.4	64	13	31.08	1.01547e+10	2.69795e+10	3.19395e+09	1.59154e+09
195	10580	C05D9.3	C05D9.3	C05D9.3	4.17065	-9.62694	3.02779	0.174328	0.28939	0.343229	Uncharacterized integrin beta-like protein C05D9.3	ref|NP_508212.3|C05D9.3_CELEGANS|	46.2	8	3	42.27	5.61648e+08	1.11665e+08	4.06425e+08	1.40463e+07
35	1634	ACL-7	ACL-7	ACL-7	2.97348	2.80031	3.02479	0.169269	0.0576515	0.0976667	ACyLtransferase-like	ref|NP_496725.2|ACL-7_CELEGANS|	76.7	12	3	51.86	3.90166e+08	1.08803e+08	3.95616e+08	3.6896e+08
262	11787	C43E11.9	C43E11.9	C43E11.9	-2.11564	-2.39758	-1.62667	0.00242292	0.00134723	0.0392931	60S ribosome subunit biogenesis protein NIP7 homolog	ref|NP_491342.1|C43E11.9_CELEGANS|	20.1	69	11	92.3	3.85948e+09	6.77061e+09	5.0034e+09	3.41969e+09
2321	82262	Y14H12B.2	Y14H12B.2	Y14H12B.2	3.38493	-1.10968	3.01199	0.184706	0.878643	0.334713	Uncharacterized protein CELE_Y14H12B.2	ref|NP_494697.1|Y14H12B.2_CELEGANS|	46.6	12	3	39.54	8.00017e+08	1.95978e+08	7.09573e+08	2.13866e+08
266	11830	C46C2.5	C46C2.5	C46C2.5	-1.73431	3.88574	1.11488	0.301643	0.0603992	0.0195329	Uncharacterized protein CELE_C46C2.5	ref|NP_501602.1|C46C2.5_CELEGANS|	25	4	2	73.07	6.74717e+07	9.70302e+07	1.30038e+08	4.56575e+08
267	11843	C46G7.2	C46G7.2	C46G7.2	-2.74538	-3.02262	-2.44412	0.00309713	0.0657467	0.00233064	Uncharacterized protein CELE_C46G7.2	ref|NP_500904.1|C46G7.2_CELEGANS|	30	130	18	34.69	9.81408e+09	2.23414e+10	1.09881e+10	8.95074e+09
1662	57321	RAB-18;RAB-18	RAB-18;RAB-18	RAB-18	3.13547	6.73339	2.97761	0.0103647	0.471	0.316962	Ras-related protein Rab-18	ref|NP_741092.1|RAB-18_CELEGANS|;ref|NP_741093.2|RAB-18_CELEGANS|	22.6	6	2	80.11	5.16026e+08	1.36467e+08	4.88462e+08	1.11273e+09
867	26591	GIP-2	GIP-2	GIP-2	5.59457	2.36437	2.96577	0.0217545	0.0337333	0.127864	Gamma-tubulin interacting protein 2	ref|NP_001021044.1|GIP-2_CELEGANS|	73.3	8	4	70.45	5.87772e+08	8.71166e+07	3.10581e+08	2.4943e+08
273	11947	C50D2.7	C50D2.7	C50D2.7	-2.9834	-7.73808	-4.19277	0.00116355	0.000743286	0.000573826	Probable ADP-dependent glucokinase	ref|NP_493657.2|C50D2.7_CELEGANS|	56.7	157	15	76.04	5.01659e+09	1.24102e+10	3.55806e+09	1.94213e+09
275	11976	C53B7.3;C53B7.3;C53B7.3;C53B7.3	C53B7.3;C53B7.3;C53B7.3;C53B7.3	C53B7.3	-7.25994	-4.68282	-4.992	0.00450944	0.0294729	0.0093896	Uncharacterized protein CELE_C53B7.3	ref|NP_001123119.1|C53B7.3_CELEGANS|;ref|NP_001123120.1|C53B7.3_CELEGANS|;ref|NP_001123121.1|C53B7.3_CELEGANS|;ref|NP_509153.1|C53B7.3_CELEGANS|	29.1	26	5	37.01	2.34696e+08	1.41285e+09	3.40219e+08	3.65361e+08
283	12191	CAP-1	CAP-1	CAP-1	1.14456	-1.77964	4.2047	0.000123237	0.033604	3.14508e-05	F-actin-capping protein subunit alpha	ref|NP_501145.1|CAP-1_CELEGANS|	32.2	147	21	14	9.82532e+09	7.11817e+09	3.59781e+10	4.8436e+09
2346	82612	Y39B6A.1	Y39B6A.1	Y39B6A.1	-1.79563	1.0064	2.92431	0.241006	0.135635	0.144747	Uncharacterized protein CELE_Y39B6A.1	ref|NP_741698.1|Y39B6A.1_CELEGANS|	80.2	87	5	20.96	1.05926e+10	1.57717e+10	5.5442e+10	1.92212e+10
364	14313	CLS-2;CLS-2	CLS-2;CLS-2	CLS-2	3.11384	2.66509	2.91221	0.204042	0.0141732	0.385242	Protein CLASP-2	ref|NP_001263723.1|CLS-2_CELEGANS|;ref|NP_499005.2|CLS-2_CELEGANS|	112.6	8	3	134.59	2.54207e+08	6.76938e+07	2.36978e+08	2.1847e+08
1848	63697	SAO-1;SAO-1;SAO-1;SAO-1	SAO-1;SAO-1;SAO-1;SAO-1	SAO-1	1.89483	1.24948	2.91062	0.320641	0.327653	0.416791	Suppressor of aph-1	ref|NP_001256550.1|SAO-1_CELEGANS|;ref|NP_001041150.1|SAO-1_CELEGANS|;ref|NP_001041151.1|SAO-1_CELEGANS|;ref|NP_001256551.1|SAO-1_CELEGANS|	27.5	14	3	20.67	5.47977e+08	2.39801e+08	8.3902e+08	3.62835e+08
1998	67194	T05F1.8;C33F10.12	T05F1.8;C33F10.12	T05F1.8	6.172	1.13494	2.90674	0.0226535	0.765429	0.47837	Uncharacterized protein CELE_T05F1.8	ref|NP_492561.2|T05F1.8_CELEGANS|;ref|NP_494870.1|C33F10.12_CELEGANS|	42.8	5	2	61.13	2.01435e+08	2.70625e+07	9.45604e+07	3.71939e+07
284	12206	CAP-2	CAP-2	CAP-2	-1.19544	-3.79512	2.94306	0.981008	0.100228	0.00712707	F-actin-capping protein subunit beta	ref|NP_496336.1|CAP-2_CELEGANS|	30.8	99	15	17.08	4.74085e+09	4.6994e+09	1.66256e+10	1.4995e+09
718	23001	F36A2.3	F36A2.3	F36A2.3	-1.44446	1.60725	2.89994	0.815698	0.255112	0.332912	Uncharacterized protein CELE_F36A2.3	ref|NP_492378.1|F36A2.3_CELEGANS|	40.4	5	2	83.02	6.65964e+07	7.97655e+07	2.7806e+08	1.5525e+08
285	12252	CAR-1	CAR-1	CAR-1	-2.16987	1.21067	-1.74732	0.00148478	0.00184549	0.00262134	Cytokinesis, Apoptosis, RNA-associated	ref|NP_493254.1|CAR-1_CELEGANS|	37.6	162	27	64.78	4.54758e+09	8.18224e+09	5.62904e+09	1.19958e+10
2100	69605	TNI-1	TNI-1	TNI-1	1.30728	-5.05087	2.88669	0.191521	0.198245	0.146994	Troponin I 1	ref|NP_509906.1|TNI-1_CELEGANS|	28.9	38	2	122.1	3.18474e+09	2.02006e+09	7.00972e+09	4.84317e+08
1923	65227	SNR-2	SNR-2	SNR-2	-1.06752	1.09851	2.8841	0.352502	0.197892	0.151751	Probable small nuclear ribonucleoprotein-associated protein B	ref|NP_493348.1|SNR-2_CELEGANS|	16.7	16	3	31.65	4.43632e+08	3.92696e+08	1.36145e+09	5.22388e+08
1051	33791	IMB-1	IMB-1	IMB-1	2.46935	-1.17132	2.88383	0.0232296	0.873525	0.293678	IMportin Beta family	ref|NP_491477.2|IMB-1_CELEGANS|	98.7	31	8	159.83	1.58151e+09	5.31064e+08	1.841e+09	5.49039e+08
1692	58014	RFC-3	RFC-3	RFC-3	5.44743	10.0771	2.87759	0.267373	0.209025	0.349071	RFC (DNA replication factor) family	ref|NP_502517.1|RFC-3_CELEGANS|	40.2	7	3	28.08	5.18223e+08	7.88831e+07	2.72866e+08	9.62607e+08
1961	66532	STDH-1	STDH-1	STDH-1	3.82583	3.25084	2.8684	0.146593	0.299637	0.158984	Putative steroid dehydrogenase 1	ref|NP_506449.1|STDH-1_CELEGANS|	34.6	7	2	102.24	4.19718e+08	9.09682e+07	3.13664e+08	3.5811e+08
1222	40395	M28.5	M28.5	M28.5	1.40619	1.56033	2.86215	0.144588	0.150485	0.160899	NHP2-like protein 1 homolog	ref|NP_496300.1|M28.5_CELEGANS|	14	28	3	73.5	4.63439e+09	2.73279e+09	9.40232e+09	5.16362e+09
287	12303	CAS-1	CAS-1	CAS-1	-4.04564	-1.21831	-2.98977	0.00397884	0.950284	0.00664597	Adenylyl cyclase-associated protein	ref|NP_510713.1|CAS-1_CELEGANS|	53	42	8	53.65	6.18337e+08	2.0743e+09	8.34006e+08	2.0618e+09
1957	66477	SRPA-72	SRPA-72	SRPA-72	1.61333	1.64469	2.85317	0.00429219	0.0201156	0.163668	Signal recognition particle subunit SRP72	ref|NP_494366.2|SRPA-72_CELEGANS|	71.4	94	18	18.8	4.82418e+09	2.47947e+09	8.50397e+09	4.93826e+09
288	12328	CASH-1	CASH-1	CASH-1	1.04868	1.33874	-2.33862	0.00892985	1.32931e-05	0.00251595	CKA And Striatin Homolog	ref|NP_505664.2|CASH-1_CELEGANS|	75.2	67	13	53.78	3.21713e+09	2.5438e+09	1.30756e+09	4.12395e+09
294	12392	CBD-1	CBD-1	CBD-1	-1.88365	4.46094	1.07326	0.00010471	1.7396e-06	0.00218009	Chitin-binding domain protein cbd-1	ref|NP_502145.2|CBD-1_CELEGANS|	144.1	205	37	10.5	5.60413e+09	8.75321e+09	1.1293e+10	4.72852e+10
301	12606	CCT-2	CCT-2	CCT-2	1.32731	2.03244	1.24042	0.00132588	0.000128308	0.00857732	T-complex protein 1 subunit beta	ref|NP_741031.1|CCT-2_CELEGANS|	56.9	134	25	101.27	7.24916e+09	4.52869e+09	6.75269e+09	1.11461e+10
1665	57336	RAB-7	RAB-7	RAB-7	1.90284	-1.11563	2.84285	0.24731	0.821116	0.248199	RAB family	ref|NP_496549.1|RAB-7_CELEGANS|	23.4	20	5	123.69	3.45696e+09	1.50643e+09	5.14801e+09	1.63516e+09
1622	55983	PUF-3	PUF-3	PUF-3	5.93286	4.52543	2.83354	0.169152	0.148456	0.401391	PUF (Pumilio/FBF) domain-containing	ref|NP_502606.1|PUF-3_CELEGANS|	56.9	6	3	153.71	4.34001e+08	6.06576e+07	2.06609e+08	3.32412e+08
370	14493	COGC-1	COGC-1	COGC-1	5.12689	-1.08897	2.80913	0.0334009	0.712707	0.113736	Conserved Oligomeric Golgi (COG) Component	ref|NP_491128.4|COGC-1_CELEGANS|	88.4	14	5	116.12	6.74254e+08	1.09051e+08	3.68243e+08	1.21267e+08
302	12614	CCT-3	CCT-3	CCT-3	1.19307	-1.22389	1.22687	0.477687	0.986607	2.6924e-06	T-complex protein 1 subunit gamma	ref|NP_494218.2|CCT-3_CELEGANS|	60.4	120	21	59.94	1.16118e+10	8.07032e+09	1.19021e+10	7.9851e+09
304	12737	CCT-5;CCT-5	CCT-5;CCT-5	CCT-5	1.3281	1.46516	1.11246	0.456007	0.0682089	0.00161111	T-complex protein 1 subunit epsilon	ref|NP_741117.1|CCT-5_CELEGANS|;ref|NP_497915.3|CCT-5_CELEGANS|	59.4	91	15	58.33	4.97149e+09	3.10394e+09	4.15081e+09	5.50719e+09
306	12814	CCT-7;CCT-7	CCT-7;CCT-7	CCT-7	2.46506	1.7507	1.52501	3.75558e-06	0.00106025	0.000373746	Chaperonin Containing TCP-1	ref|NP_503522.1|CCT-7_CELEGANS|;ref|NP_872179.1|CCT-7_CELEGANS|	58.3	127	22	139.07	9.40439e+09	3.16346e+09	5.79923e+09	6.70665e+09
1552	54223	PGP-6;PGP-6;PGP-6	PGP-6;PGP-6;PGP-6	PGP-6	2.1325	3.51971	2.80198	0.0556682	0.0045429	0.0778429	P-GlycoProtein related	ref|NP_001041287.2|PGP-6_CELEGANS|;ref|NP_001041288.2|PGP-6_CELEGANS|;ref|NP_001257118.1|PGP-6_CELEGANS|	140.9	40	8	16.39	1.15332e+09	4.48455e+08	1.5105e+09	1.91143e+09
307	12846	CCT-8	CCT-8	CCT-8	1.48549	1.89373	1.34639	0.000147174	1.5054e-05	0.00353254	T-complex protein 1 subunit theta	ref|NP_500035.3|CCT-8_CELEGANS|	59.7	95	18	61.61	4.52007e+09	2.5231e+09	4.08357e+09	5.78606e+09
308	12876	CDC-42;RAC-2;CED-10;CED-10	CDC-42;RAC-2;CED-10;CED-10	CDC-42	1.82693	1.37899	3.47639	0.0997725	0.115968	0.0441819	Cell division control protein 42 homolog	ref|NP_495598.1|CDC-42_CELEGANS|;ref|NP_001040961.1|RAC-2_CELEGANS|;ref|NP_500362.3|CED-10_CELEGANS|;ref|NP_500363.1|CED-10_CELEGANS|	21.2	17	4	29.99	4.88913e+08	2.21905e+08	9.27324e+08	3.70562e+08
311	13032	CDC-5L	CDC-5L	CDC-5L	-2.24384	-3.09521	-2.37507	0.249114	0.136622	0.0484987	Cell Division Cycle related	ref|NP_492303.1|CDC-5L_CELEGANS|	85.6	38	10	60.99	1.15489e+09	2.14877e+09	1.08755e+09	8.40682e+08
346	13820	CKA-1;CKA-1;CKA-1	CKA-1;CKA-1;CKA-1	CKA-1	5.10783	2.87835	2.78968	0.0608367	0.0774757	0.162251	Choline Kinase A	ref|NP_001129849.1|CKA-1_CELEGANS|;ref|NP_001293883.1|CKA-1_CELEGANS|;ref|NP_501732.1|CKA-1_CELEGANS|	51.4	6	3	50.99	4.14686e+08	6.73196e+07	2.25752e+08	2.34648e+08
313	13043	CDK-1	CDK-1	CDK-1	3.15127	3.23191	2.98305	0.0190781	0.00659544	0.0327889	Cyclin-dependent kinase 1	ref|NP_001022747.1|CDK-1_CELEGANS|	38.3	30	5	68.21	1.10599e+09	2.91021e+08	1.04357e+09	1.13898e+09
321	13125	CEC-5	CEC-5	CEC-5	-2.21969	-3.32256	-4.03292	0.00624919	0.0406505	0.0474786	C.Elegans Chromodomain protein	ref|NP_501232.1|CEC-5_CELEGANS|	42.3	106	14	55.96	7.22558e+09	1.32992e+10	3.96406e+09	4.84711e+09
566	18582	DTMK-1	DTMK-1	DTMK-1	-1.04249	1.81051	2.77421	0.191184	0.0702727	0.148151	Thymidylate kinase	ref|NP_496151.1|DTMK-1_CELEGANS|	24.3	13	2	114.41	1.86853e+08	1.61521e+08	5.38648e+08	3.54129e+08
515	17512	DHS-11;DHS-11	DHS-11;DHS-11	DHS-11	4.57824	6.47121	2.76544	0.0222654	0.00812273	0.0716904	DeHydrogenases, Short chain	ref|NP_499346.2|DHS-11_CELEGANS|;ref|NP_001317787.1|DHS-11_CELEGANS|	25.4	13	3	77.72	7.4435e+08	1.34815e+08	4.48165e+08	1.05646e+09
1467	51104	ODR-8;ODR-8	ODR-8;ODR-8	ODR-8	2.11906	2.43035	2.75058	0.457859	0.0611511	0.079476	Ufm1-specific protease	ref|NP_001023188.1|ODR-8_CELEGANS|;ref|NP_001023189.1|ODR-8_CELEGANS|	66.5	15	2	64.44	4.07131e+08	1.59313e+08	5.26758e+08	4.68867e+08
315	13058	CDK-9;CDK-9	CDK-9;CDK-9	CDK-9	2.38169	-1.23988	2.73455	0.281635	0.0063127	0.260986	Probable cyclin-dependent kinase 9	ref|NP_492906.2|CDK-9_CELEGANS|;ref|NP_492907.2|CDK-9_CELEGANS|	53.6	5	2	74.12	4.32381e+08	1.50536e+08	4.94836e+08	1.47025e+08
2341	82576	Y39A1A.14	Y39A1A.14	Y39A1A.14	3.09968	1.65584	2.73277	0.101013	0.261663	0.192601	Ribosomal RNA small subunit methyltransferase nep-1	ref|NP_499349.1|Y39A1A.14_CELEGANS|	25.7	21	3	63.84	9.07154e+08	2.42673e+08	7.97187e+08	4.86599e+08
1052	33801	IMB-2;IMB-2	IMB-2;IMB-2	IMB-2	6.70077	1.32843	2.7302	0.0743489	0.571594	0.0687888	IMportin Beta family	ref|NP_496987.1|IMB-2_CELEGANS|;ref|NP_496988.1|IMB-2_CELEGANS|	99.6	7	2	148.12	3.22774e+08	3.99423e+07	1.31088e+08	6.42542e+07
324	13171	CEE-1	CEE-1	CEE-1	3.20337	2.52246	2.85845	0.0127823	0.230703	0.00109066	Conserved Edge Expressed protein	ref|NP_498034.1|CEE-1_CELEGANS|	40.8	13	4	85.44	6.02008e+08	1.55831e+08	5.3545e+08	4.76001e+08
2323	82306	Y17G9B.5	Y17G9B.5	Y17G9B.5	4.30562	2.78167	2.72158	0.13034	0.25582	0.274872	Uncharacterized protein CELE_Y17G9B.5	ref|NP_500631.1|Y17G9B.5_CELEGANS|	40.6	11	2	30.38	2.19702e+08	4.23113e+07	1.38425e+08	1.42526e+08
325	13200	CERK-1	CERK-1	CERK-1	1.15617	1.09069	1.36545	0.00675389	0.00739555	0.0032574	Ceramide kinase 1	ref|NP_491977.1|CERK-1_CELEGANS|	62.4	62	13	31.72	2.90525e+09	2.08363e+09	3.42003e+09	2.75203e+09
453	16174	CYP-14A5	CYP-14A5	CYP-14A5	1.10379	5.42425	2.71787	0.730938	0.0755652	0.557048	CYtochrome P450 family	ref|NP_504435.1|CYP-14A5_CELEGANS|	56.5	7	2	99.54	5.66235e+07	4.25371e+07	1.38973e+08	2.79408e+08
326	13210	CEY-2	CEY-2	CEY-2	-1.39361	3.50797	1.58247	0.168201	0.00730819	0.0383259	C. Elegans Y-box	ref|NP_491645.1|CEY-2_CELEGANS|	29.4	57	8	33.56	9.9806e+08	1.15334e+09	2.19396e+09	4.89941e+09
327	13231	CEY-3	CEY-3	CEY-3	1.28399	5.90538	4.36175	0.0112209	0.000544432	0.00130189	C. Elegans Y-box	ref|NP_491631.1|CEY-3_CELEGANS|	29.2	56	10	46.72	1.16655e+09	7.53359e+08	3.95001e+09	5.38742e+09
331	13311	CGH-1	CGH-1	CGH-1	1.00988	1.6184	1.19083	0.0629059	0.0078306	0.00845917	ATP-dependent RNA helicase cgh-1	ref|NP_498646.1|CGH-1_CELEGANS|	48.7	100	17	112.83	6.87336e+09	5.64359e+09	8.07872e+09	1.10605e+10
1614	55886	PRX-14	PRX-14	PRX-14	2.00587	1.55694	2.70334	0.395888	0.0481223	0.28436	PeRoXisome assembly factor	ref|NP_502097.1|PRX-14_CELEGANS|	28.1	9	2	61.11	4.0818e+08	1.68736e+08	5.48332e+08	3.18134e+08
332	13330	CGP-1	CGP-1	CGP-1	-1.09453	2.52484	2.41534	0.538599	0.00127378	0.00294463	GTP-binding protein cgp-1	ref|NP_503137.1|CGP-1_CELEGANS|	67.7	30	8	110.69	6.10399e+08	5.53985e+08	1.60847e+09	1.69381e+09
2328	82338	Y23H5B.5	Y23H5B.5	Y23H5B.5	2.66827	-1.02274	2.67813	0.0304987	0.739794	0.0855896	Uncharacterized protein CELE_Y23H5B.5	ref|NP_490990.2|Y23H5B.5_CELEGANS|	62.5	13	3	129.32	5.33325e+08	1.65737e+08	5.33566e+08	1.96239e+08
334	13534	CHC-1	CHC-1	CHC-1	2.41985	-1.21023	1.20643	1.99947e-19	0.986333	6.98741e-11	Probable clathrin heavy chain 1	ref|NP_499260.1|CHC-1_CELEGANS|	191.4	1007	120	50.38	1.79104e+11	6.13727e+10	8.90048e+10	6.14098e+10
2200	72083	UNC-132;UNC-132;UNC-132;UNC-132;UNC-132	UNC-132;UNC-132;UNC-132;UNC-132;UNC-132	UNC-132	1.48414	-1.18245	2.66912	0.249627	0.973642	0.13666	Uncharacterized protein CELE_W08A12.1	ref|NP_001041178.1|UNC-132_CELEGANS|;ref|NP_001317835.1|UNC-132_CELEGANS|;ref|NP_504029.1|UNC-132_CELEGANS|;ref|NP_504030.2|UNC-132_CELEGANS|;ref|NP_741519.1|UNC-132_CELEGANS|	55.7	5	2	82.99	2.67858e+08	1.49654e+08	4.80166e+08	1.53263e+08
435	15986	CUL-1	CUL-1	CUL-1	3.09061	3.24878	2.66897	0.000411697	0.0881924	0.0958878	Cullin-1	ref|NP_499309.1|CUL-1_CELEGANS|	89.5	34	12	91.65	2.30141e+09	6.17459e+08	1.98101e+09	2.42918e+09
1419	49850	NOL-10	NOL-10	NOL-10	1.37968	2.01102	2.66548	0.127362	0.110534	0.155786	NucleOLar protein	ref|NP_501233.1|NOL-10_CELEGANS|	85.4	13	4	45.28	2.01217e+08	1.20933e+08	3.87486e+08	2.94505e+08
335	13661	CHCH-3	CHCH-3	CHCH-3	-2.80102	-2.41229	-2.6801	0.0376047	0.00100198	0.010326	MICOS complex subunit MIC19	ref|NP_496012.1|CHCH-3_CELEGANS|	19.2	33	7	55.1	2.07222e+09	4.81294e+09	2.15871e+09	2.41608e+09
342	13758	CIF-1	CIF-1	CIF-1	3.40476	1.78162	1.85924	0.000193934	0.000983467	1.71297e-05	COP9/Signalosome and eIF3 complex-shared subunit 1	ref|NP_500618.1|CIF-1_CELEGANS|	44.1	124	24	113.39	1.10963e+10	2.7024e+09	6.03977e+09	5.83038e+09
348	13838	CKB-4	CKB-4	CKB-4	4.23664	-1.37747	-1.06889	0.0459198	0.743238	0.0260567	Choline Kinase B	ref|NP_503573.1|CKB-4_CELEGANS|	43.5	5	3	76.45	2.76678e+08	5.41517e+07	6.08994e+07	4.76061e+07
268	11874	C47B2.2	C47B2.2	C47B2.2	2.62833	3.14544	2.65236	0.196634	0.203967	0.144901	Uncharacterized protein CELE_C47B2.2	ref|NP_001252032.1|C47B2.2_CELEGANS|	25.6	5	2	51.16	2.46781e+08	7.78555e+07	2.48232e+08	2.96553e+08
352	13892	CLE-1;CLE-1;CLE-1;CLE-1;Y71H2AM.20;Y71H2AM.20	CLE-1;CLE-1;CLE-1;CLE-1;Y71H2AM.20;Y71H2AM.20	CLE-1	-3.57927	-1.18	-1.67027	0.00230845	0.777392	0.000376539	CoLlagen with Endostatin domain	ref|NP_492358.3|CLE-1_CELEGANS|;ref|NP_740896.2|CLE-1_CELEGANS|;ref|NP_740897.1|CLE-1_CELEGANS|;ref|NP_740898.1|CLE-1_CELEGANS|;ref|NP_497617.1|Y71H2AM.20_CELEGANS|;ref|NP_871678.1|Y71H2AM.20_CELEGANS|	128.3	81	15	58.79	2.44541e+09	7.25779e+09	5.2234e+09	7.44825e+09
495	16899	DCT-6;DCT-6	DCT-6;DCT-6	DCT-6	1.33751	1.3027	2.64648	0.383409	0.283661	0.146018	Protein dct-6	ref|NP_001033357.2|DCT-6_CELEGANS|;ref|NP_001033358.2|DCT-6_CELEGANS|	103.5	7	2	68.41	2.03575e+08	1.26208e+08	4.01504e+08	1.99095e+08
356	13921	CLEC-87	CLEC-87	CLEC-87	-1.40391	1.1435	7.40153	0.512847	0.430595	0.0054901	C-type lectin domain-containing protein 87	ref|NP_492682.1|CLEC-87_CELEGANS|	26.7	6	2	115.42	7.19998e+07	8.38163e+07	7.45737e+08	1.16063e+08
2071	68509	TAT-5;TAT-5;TAT-5	TAT-5;TAT-5;TAT-5	TAT-5	2.88684	-1.24904	2.63598	0.477723	0.584138	0.621078	Phospholipid-transporting ATPase	ref|NP_001021457.1|TAT-5_CELEGANS|;ref|NP_001021458.1|TAT-5_CELEGANS|;ref|NP_001040665.1|TAT-5_CELEGANS|	120.3	7	2	27.95	1.59913e+08	4.59325e+07	1.45545e+08	4.45323e+07
1054	33904	IMMP-1	IMMP-1	IMMP-1	2.45038	1.55909	2.63505	0.166159	0.285966	0.136122	Inner Mitochondrial Membrane Protease	ref|NP_499523.2|IMMP-1_CELEGANS|	14.7	6	3	14.48	2.28681e+08	7.73848e+07	2.45121e+08	1.46103e+08
105	7644	APC-17	APC-17	APC-17	2.70052	2.241	2.63214	0.292032	0.13258	0.134897	Anaphase Promoting Complex	ref|NP_496381.1|APC-17_CELEGANS|	37.4	8	2	128.49	3.15015e+08	9.67259e+07	3.06047e+08	2.62492e+08
357	13925	CLIC-1	CLIC-1	CLIC-1	-1.81894	-1.12848	-2.34279	0.065697	0.710057	0.0150088	Clathrin light chain	ref|NP_504999.1|CLIC-1_CELEGANS|	24.4	34	8	22.93	2.40718e+09	3.63067e+09	1.8629e+09	3.89605e+09
643	21594	ERFA-3;ERFA-3	ERFA-3;ERFA-3	ERFA-3	-1.12695	2.26513	2.62889	0.254695	0.00695742	0.0669706	Eukaryotic Release FActor homolog	ref|NP_001256292.1|ERFA-3_CELEGANS|;ref|NP_001256293.1|ERFA-3_CELEGANS|	59.1	25	7	24.59	6.47967e+08	6.05502e+08	1.91348e+09	1.66089e+09
2290	81790	W07E6.2	W07E6.2	W07E6.2	3.3243	1.80652	2.62217	0.0118615	0.131332	0.0535469	Uncharacterized protein CELE_W07E6.2	ref|NP_493745.1|W07E6.2_CELEGANS|	52.3	25	6	33.35	1.26615e+09	3.15823e+08	9.95496e+08	6.90904e+08
359	14212	CLIK-2	CLIK-2	CLIK-2	-1.52218	-1.42552	1.51639	0.000837931	0.044695	6.96278e-05	CaLponIn-liKe proteins	ref|NP_509299.1|CLIK-2_CELEGANS|	44.8	228	27	17.8	1.12143e+10	1.41546e+10	2.58014e+10	1.20241e+10
361	14266	CLP-1;CLP-1;CLP-1	CLP-1;CLP-1;CLP-1	CLP-1	-1.89983	-1.57726	-1.71023	0.010609	0.0754832	0.0190362	Calpain clp-1	ref|NP_498740.2|CLP-1_CELEGANS|;ref|NP_498741.3|CLP-1_CELEGANS|;ref|NP_741237.1|CLP-1_CELEGANS|	78.9	71	11	99.1	2.62033e+09	4.1279e+09	2.90142e+09	3.16925e+09
362	14294	CLP-7	CLP-7	CLP-7	-1.72198	1.78493	1.50106	0.0644758	0.00161558	0.00667836	CaLPain family	ref|NP_500082.2|CLP-7_CELEGANS|	86.2	24	7	105.23	5.23578e+08	7.47596e+08	1.34896e+09	1.61592e+09
1087	34794	K03B4.1	K03B4.1	K03B4.1	2.80513	2.42485	2.60699	0.0454853	0.0193703	0.130596	Uncharacterized protein CELE_K03B4.1	ref|NP_504263.1|K03B4.1_CELEGANS|	44	21	4	49.72	6.49413e+08	1.91967e+08	6.0159e+08	5.63692e+08
363	14305	CLPP-1;CLPP-1	CLPP-1;CLPP-1	CLPP-1	2.88051	3.80446	2.79482	0.0267801	0.0189036	0.0321885	ATP-dependent Clp protease proteolytic subunit 1, mitochondrial	ref|NP_001254239.1|CLPP-1_CELEGANS|;ref|NP_001254240.1|CLPP-1_CELEGANS|	24.3	26	5	36.69	1.93101e+09	5.55869e+08	1.86751e+09	2.56092e+09
1276	41534	MIG-15;MIG-15;MIG-15;MIG-15	MIG-15;MIG-15;MIG-15;MIG-15	MIG-15	-1.25409	1.79301	2.60261	0.8363	0.416836	0.48936	Serine/threonine-protein kinase mig-15	ref|NP_001024971.1|MIG-15_CELEGANS|;ref|NP_001024972.1|MIG-15_CELEGANS|;ref|NP_001024973.1|MIG-15_CELEGANS|;ref|NP_001024974.1|MIG-15_CELEGANS|	121.5	5	2	48.1	2.83262e+07	2.9456e+07	9.21551e+07	6.3957e+07
1484	51673	PAK-1;PAK-1;PAK-1	PAK-1;PAK-1;PAK-1	PAK-1	5.0226	1.12669	2.60006	0.206671	0.470826	0.377049	Serine/threonine-protein kinase pak-1	ref|NP_001024377.1|PAK-1_CELEGANS|;ref|NP_001024378.1|PAK-1_CELEGANS|;ref|NP_001024379.1|PAK-1_CELEGANS|	63.8	2	2	89.09	1.03499e+08	1.70869e+07	5.34053e+07	2.3313e+07
724	23062	F37C12.3	F37C12.3	F37C12.3	2.21155	-1.32947	2.59678	0.000783504	0.197499	0.135226	Acyl carrier protein	ref|NP_498574.2|F37C12.3_CELEGANS|	16.6	13	3	71.65	1.06635e+09	3.99817e+08	1.24805e+09	3.64178e+08
181	10333	BRE-1;BRE-1;BRE-1;BRE-1;BRE-1	BRE-1;BRE-1;BRE-1;BRE-1;BRE-1	BRE-1	2.11267	2.26919	2.59449	0.0830841	0.14532	0.20001	GDP-mannose 4,6 dehydratase 1	ref|NP_001076668.1|BRE-1_CELEGANS|;ref|NP_001076669.1|BRE-1_CELEGANS|;ref|NP_001076670.1|BRE-1_CELEGANS|;ref|NP_501563.1|BRE-1_CELEGANS|;ref|NP_501564.1|BRE-1_CELEGANS|	41.3	13	2	75.64	4.07852e+08	1.60077e+08	4.99248e+08	4.39876e+08
365	14362	CLU-1	CLU-1	CLU-1	2.58375	1.74475	2.60452	1.31385e-11	1.03515e-06	2.65901e-09	Clustered mitochondria protein homolog	ref|NP_499097.1|CLU-1_CELEGANS|	139.8	320	54	95.75	2.2081e+10	7.08643e+09	2.21866e+10	1.49724e+10
392	15026	COPZ-1	COPZ-1	COPZ-1	2.13945	2.16655	2.5916	0.129396	0.206224	0.109545	Probable coatomer subunit zeta	ref|NP_496338.1|COPZ-1_CELEGANS|	20.7	15	2	23.19	3.79366e+08	1.47033e+08	4.58056e+08	3.85758e+08
126	7992	ARX-6	ARX-6	ARX-6	2.44877	1.08665	2.58946	0.396333	0.22821	0.421788	Probable actin-related protein 2/3 complex subunit 4	ref|NP_498020.1|ARX-6_CELEGANS|	19.7	5	2	76.79	7.18255e+08	2.43214e+08	7.57064e+08	3.20043e+08
368	14467	CNP-2	CNP-2	CNP-2	-4.55464	-2.86471	-3.8941	2.71384e-05	0.000277377	3.33291e-05	Calcineurin-interacting protein 2	ref|NP_496715.3|CNP-2_CELEGANS|	84.3	56	15	65.9	1.63702e+09	6.18252e+09	1.90851e+09	2.61346e+09
2011	67442	T12B3.3	T12B3.3	T12B3.3	1.6161	1.41257	2.58606	0.484911	0.521658	0.479268	Uncharacterized protein CELE_T12B3.3	ref|NP_501176.1|T12B3.3_CELEGANS|	40.6	5	2	116.47	2.99835e+08	1.53841e+08	4.78242e+08	2.63157e+08
371	14498	COGC-2	COGC-2	COGC-2	4.68875	1.75473	1.79307	0.0312384	0.0381651	0.0317784	Conserved oligomeric Golgi complex subunit 2	ref|NP_501092.1|COGC-2_CELEGANS|	78.5	9	4	77.06	4.51247e+08	7.98025e+07	1.72008e+08	1.69573e+08
373	14529	COGC-4;COGC-4;COGC-4	COGC-4;COGC-4;COGC-4	COGC-4	4.36381	1.3647	1.95443	0.0278916	0.274259	0.0107522	Conserved oligomeric Golgi complex subunit 4	ref|NP_493966.1|COGC-4_CELEGANS|;ref|NP_493967.1|COGC-4_CELEGANS|;ref|NP_001033341.1|COGC-4_CELEGANS|	91	12	5	50.25	7.45008e+08	1.41564e+08	3.3259e+08	2.33949e+08
762	23795	F49C12.9	F49C12.9	F49C12.9	3.69061	4.26768	2.58267	0.0154944	0.0062703	0.0618353	Uncharacterized protein CELE_F49C12.9	ref|NP_501631.1|F49C12.9_CELEGANS|	34.7	40	8	53.88	1.77317e+09	3.98392e+08	1.23685e+09	2.05889e+09
383	14614	COL-19	COL-19	COL-19	-6.27285	-2.15334	-2.39845	0.00938337	0.310729	0.00844875	Cuticle collagen 19	ref|NP_001033577.1|COL-19_CELEGANS|	28.4	28	6	37.13	5.02168e+08	2.61199e+09	1.30911e+09	1.4689e+09
660	22031	F10D2.10	F10D2.10	F10D2.10	-1.67318	3.11208	2.57302	0.693768	0.178484	0.101078	Uncharacterized protein CELE_F10D2.10	ref|NP_504815.2|F10D2.10_CELEGANS|	37.5	14	4	52.1	2.32426e+08	3.22467e+08	9.9739e+08	1.21526e+09
2451	84306	YOP-1	YOP-1	YOP-1	3.30674	1.84016	2.56992	0.120992	0.189533	0.388338	Receptor expression-enhancing protein	ref|NP_491033.1|YOP-1_CELEGANS|	20.6	7	2	88.36	7.19736e+08	1.80481e+08	5.57553e+08	4.02178e+08
387	14654	COPA-1	COPA-1	COPA-1	1.58551	-1.1945	1.31462	1.37738e-10	0.828904	4.82821e-07	Coatomer subunit alpha	ref|NP_491069.1|COPA-1_CELEGANS|	137.6	502	65	18.99	5.45497e+10	2.85287e+10	4.50834e+10	2.89218e+10
464	16329	CYTB-5.2	CYTB-5.2	CYTB-5.2	1.40716	1.12099	2.56522	0.0305823	0.245723	0.159373	YTochrome B	ref|NP_491931.1|CYTB-5.2_CELEGANS|	15.6	6	2	95.6	1.26363e+09	7.44623e+08	2.29613e+09	1.01081e+09
388	14807	COPB-1	COPB-1	COPB-1	1.9867	1.03208	1.36483	6.51169e-05	0.0435211	0.0147706	Coatomer subunit beta	ref|NP_494441.1|COPB-1_CELEGANS|	107.5	168	31	80.84	1.84194e+10	7.6878e+09	1.26129e+10	9.60831e+09
72	6126	AKT-1;AKT-1	AKT-1;AKT-1	AKT-1	4.47547	3.59988	2.55953	0.0309638	0.0985238	0.0915367	Serine/threonine-protein kinase akt-1	ref|NP_001023645.1|AKT-1_CELEGANS|;ref|NP_001023646.1|AKT-1_CELEGANS|	62.2	21	6	34.06	1.23446e+09	2.28717e+08	7.03712e+08	9.97052e+08
390	14960	COPD-1	COPD-1	COPD-1	1.32815	1.19624	1.4719	0.0114382	0.0556635	0.0149358	Probable coatomer subunit delta	ref|NP_498463.1|COPD-1_CELEGANS|	56.6	131	17	68.7	8.59413e+09	5.36555e+09	9.49351e+09	7.77258e+09
397	15115	COX-5A	COX-5A	COX-5A	-1.26649	-1.77171	-1.87241	0.307639	0.000403393	7.96107e-05	Cytochrome c oxidase subunit 5A, mitochondrial	ref|NP_499681.1|COX-5A_CELEGANS|	20.1	230	18	15.93	3.49639e+10	3.67181e+10	2.3573e+10	2.50968e+10
1935	66012	SPD-5	SPD-5	SPD-5	1.61535	4.69854	2.55591	0.117828	0.000419162	0.215101	Spindle-defective protein 5	ref|NP_491539.1|SPD-5_CELEGANS|	135.1	11	5	29.03	2.48313e+08	1.27465e+08	3.91627e+08	7.25245e+08
400	15236	COX-6B	COX-6B	COX-6B	-2.69556	-3.33779	-2.65242	0.0010335	0.000986366	0.000715169	Cytochrome OXidase assembly protein	ref|NP_497618.1|COX-6B_CELEGANS|	14.8	201	18	52.33	1.8591e+10	4.15538e+10	1.88324e+10	1.50759e+10
417	15529	CRA-1	CRA-1	CRA-1	7.58344	3.11282	2.55548	1.30977e-05	0.0159226	0.0542961	N-terminal acetyltransferase B complex subunit NAA25 homolog	ref|NP_498494.2|CRA-1_CELEGANS|	109.2	31	16	32.51	3.75313e+09	4.10379e+08	1.26065e+09	1.54693e+09
410	15390	CPNA-1;CPNA-1;CPNA-1	CPNA-1;CPNA-1;CPNA-1	CPNA-1	-3.33487	-6.3816	-10.8668	0.000947789	0.00595089	0.00145941	Copine family protein 1	ref|NP_494736.1|CPNA-1_CELEGANS|;ref|NP_494737.1|CPNA-1_CELEGANS|;ref|NP_871986.1|CPNA-1_CELEGANS|	124.5	49	15	51.48	2.40163e+09	6.64114e+09	7.3464e+08	1.26022e+09
414	15450	CPT-1	CPT-1	CPT-1	2.63903	3.70214	2.12377	0.000232875	7.79654e-05	0.000302769	Carnitine Palmitoyl Transferase	ref|NP_496721.2|CPT-1_CELEGANS|	89.3	59	16	71.14	3.29206e+09	1.03439e+09	2.64074e+09	4.63732e+09
640	21434	EPPL-1	EPPL-1	EPPL-1	1.95723	2.52773	2.54735	0.0188126	0.0101593	0.123188	Ethanolamine-phosphate phospho-lyase homolog 1	ref|NP_001023346.1|EPPL-1_CELEGANS|	51.6	21	6	50.48	6.86096e+08	2.9067e+08	8.90072e+08	8.89738e+08
418	15556	CRI-3	CRI-3	CRI-3	-3.23691	1.05587	-2.01631	0.071505	0.0137099	0.0162577	Conserved regulator of innate immunity protein 3	ref|NP_497701.1|CRI-3_CELEGANS|	26.4	21	4	85.53	4.42492e+08	1.18767e+09	7.08064e+08	1.51858e+09
422	15619	CSN-3	CSN-3	CSN-3	3.883	1.72704	2.21133	0.000538305	0.000342458	0.0062006	COP9 signalosome complex subunit 3	ref|NP_499878.3|CSN-3_CELEGANS|	55.8	62	13	89.04	4.06052e+09	8.67107e+08	2.30495e+09	1.81346e+09
2398	83554	Y55F3AR.2	Y55F3AR.2	Y55F3AR.2	1.75794	-1.12071	2.53892	0.50913	0.639304	0.411161	Uncharacterized protein CELE_Y55F3AR.2	ref|NP_500036.2|Y55F3AR.2_CELEGANS|	25.9	7	2	34.93	2.30937e+08	1.0893e+08	3.32453e+08	1.17702e+08
423	15640	CSN-4	CSN-4	CSN-4	4.11449	1.63638	1.42718	0.000666955	0.00711253	0.0113452	COP9 signalosome complex subunit 4	ref|NP_500034.1|CSN-4_CELEGANS|	46.1	41	10	21.86	2.79502e+09	5.63283e+08	9.66362e+08	1.1162e+09
427	15740	CSQ-1	CSQ-1	CSQ-1	-3.72488	-1.93933	-1.95025	0.000843617	0.0042372	0.00141106	Calsequestrin	ref|NP_510438.1|CSQ-1_CELEGANS|	48.3	155	18	19.13	9.17355e+09	2.8334e+10	1.74644e+10	1.76924e+10
1226	40422	MAC-1	MAC-1	MAC-1	2.64171	7.74197	2.53498	0.0373986	0.355493	0.249435	Protein mac-1	ref|NP_496814.1|MAC-1_CELEGANS|	88.9	10	6	92.54	5.98997e+08	1.88017e+08	5.72939e+08	1.76271e+09
743	23391	F44B9.2	F44B9.2	F44B9.2	3.4408	1.36935	2.52923	0.15823	0.518125	0.231746	Uncharacterized protein CELE_F44B9.2	ref|NP_498748.1|F44B9.2_CELEGANS|	55.7	7	3	130.12	4.98948e+08	1.20242e+08	3.65577e+08	1.99389e+08
428	15786	CSR-1;CSR-1	CSR-1;CSR-1	CSR-1	1.66426	1.34148	3.42354	2.3911e-05	0.000657535	1.42798e-08	Chromosome-Segregation and RNAi deficient	ref|NP_001040938.1|CSR-1_CELEGANS|;ref|NP_001040939.1|CSR-1_CELEGANS|	116.2	237	41	109.89	1.83714e+10	9.15333e+09	3.76695e+10	1.48695e+10
433	15886	CTR-9	CTR-9	CTR-9	-1.37021	-2.11646	1.06301	0.773103	0.401592	0.0101236	RNA polymerase-associated protein CTR9	ref|NP_001255000.1|CTR-9_CELEGANS|	132.3	16	5	101.46	9.25045e+08	1.05101e+09	1.34302e+09	6.01354e+08
434	15928	CTS-1	CTS-1	CTS-1	1.36704	-1.26096	-1.78919	0.000104401	0.432381	0.000659329	Probable citrate synthase, mitochondrial	ref|NP_499264.1|CTS-1_CELEGANS|	51.5	240	26	126.69	4.34951e+10	2.63827e+10	1.77255e+10	2.53366e+10
715	22962	F35D11.4	F35D11.4	F35D11.4	1.32328	2.62989	2.50804	0.0495911	0.0232382	0.0762781	Uncharacterized protein CELE_F35D11.4	ref|NP_494811.2|F35D11.4_CELEGANS|	19.6	64	9	42.56	2.92349e+09	1.83193e+09	5.52304e+09	5.83414e+09
441	16064	CYK-7;CYK-7	CYK-7;CYK-7	CYK-7	1.89723	-2.64859	2.78431	0.0215818	0.0655331	0.0044028	Cytokinesis defective protein 7	ref|NP_001040845.2|CYK-7_CELEGANS|;ref|NP_001040846.1|CYK-7_CELEGANS|	30.6	20	5	60.67	1.20343e+09	5.25971e+08	1.76041e+09	2.4048e+08
502	16966	DDX-15;DDX-15	DDX-15;DDX-15	DDX-15	2.26074	1.40337	2.50346	0.110634	0.228247	0.141845	Pre-mRNA-splicing factor ATP-dependent RNA helicase ddx-15	ref|NP_741147.1|DDX-15_CELEGANS|;ref|NP_741148.2|DDX-15_CELEGANS|	84.3	6	2	76.54	9.69247e+07	3.55502e+07	1.06984e+08	6.04153e+07
137	8280	ATE-1;ATE-1;ATE-1;ATE-1;ATE-1	ATE-1;ATE-1;ATE-1;ATE-1;ATE-1	ATE-1	1.46732	1.354	2.5017	0.165295	0.562211	0.223539	Arginyl-tRNA--protein transferase 1	ref|NP_001335527.1|ATE-1_CELEGANS|;ref|NP_001335528.1|ATE-1_CELEGANS|;ref|NP_001335529.1|ATE-1_CELEGANS|;ref|NP_492549.2|ATE-1_CELEGANS|;ref|NP_871829.1|ATE-1_CELEGANS|	55.6	7	2	37.44	2.17136e+08	1.22706e+08	3.6901e+08	2.01194e+08
1185	39741	LIN-41;LIN-41	LIN-41;LIN-41	LIN-41	1.85241	5.14728	2.4947	0.199258	0.125139	0.257884	Protein lin-41	ref|NP_001020998.1|LIN-41_CELEGANS|;ref|NP_001020999.1|LIN-41_CELEGANS|	124.2	10	3	44.99	1.23733e+08	5.53867e+07	1.66096e+08	3.45235e+08
491	16858	DCAP-2;DCAP-2	DCAP-2;DCAP-2	DCAP-2	6.00282	2.65174	2.49045	0.208151	0.480771	0.190019	mRNA-decapping enzyme 2	ref|NP_502608.3|DCAP-2_CELEGANS|;ref|NP_502609.2|DCAP-2_CELEGANS|	85.2	4	2	28.55	2.4917e+08	3.44191e+07	1.03042e+08	1.10525e+08
449	16124	CYN-4	CYN-4	CYN-4	1.68351	2.07251	3.4588	0.00435604	0.000971325	0.0420219	Peptidyl-prolyl cis-trans isomerase 4	ref|NP_496337.1|CYN-4_CELEGANS|	58.5	29	8	32.81	8.64818e+08	4.25959e+08	1.77104e+09	1.06904e+09
451	16148	CYN-7;CYN-3	CYN-7;CYN-3	CYN-7	-4.72963	-1.23196	-2.46146	0.0107168	0.850393	0.0383121	Peptidyl-prolyl cis-trans isomerase 7	ref|NP_506749.1|CYN-7_CELEGANS|;ref|NP_506751.1|CYN-3_CELEGANS|	18.4	53	9	77.61	1.72209e+09	6.75368e+09	3.29825e+09	6.63857e+09
2005	67367	T08G11.4;T08G11.4	T08G11.4;T08G11.4	T08G11.4	3.29764	2.81366	2.47611	0.0213036	0.313201	0.0633024	Uncharacterized protein CELE_T08G11.4	ref|NP_001122517.1|T08G11.4_CELEGANS|;ref|NP_492400.1|T08G11.4_CELEGANS|	57.1	5	2	55.17	1.96689e+08	4.94578e+07	1.47211e+08	1.68515e+08
461	16243	CYSL-1	CYSL-1	CYSL-1	-5.38203	1.05479	-1.88916	0.120293	0.00748688	0.0368431	Cysteine synthase 1	ref|NP_509670.2|CYSL-1_CELEGANS|	35.9	6	2	86.59	9.42584e+07	4.20654e+08	2.67665e+08	5.37307e+08
1676	57807	RBA-1	RBA-1	RBA-1	1.82757	6.57307	2.45729	0.555617	0.140478	0.332689	Probable histone-binding protein rba-1	ref|NP_492551.1|RBA-1_CELEGANS|	46.7	4	2	69.01	1.1196e+08	5.07983e+07	1.50052e+08	4.04342e+08
462	16309	CYSL-2	CYSL-2	CYSL-2	1.0242	4.31876	1.76412	0.101242	1.57357e-05	3.62613e-05	Bifunctional L-3-cyanoalanine synthase/cysteine synthase	ref|NP_497008.1|CYSL-2_CELEGANS|	36.1	188	26	70.02	1.02474e+10	8.29643e+09	1.75936e+10	4.33892e+10
471	16458	D2023.6	D2023.6	D2023.6	2.33669	1.51881	2.45393	0.349059	0.36111	0.29808	Uncharacterized protein CELE_D2023.6	ref|NP_505980.1|D2023.6_CELEGANS|	58	6	2	83.07	5.14906e+08	1.8272e+08	5.38993e+08	3.36062e+08
808	24444	F59B2.3	F59B2.3	F59B2.3	1.63194	1.59078	2.45369	0.0456008	0.151463	0.226686	N-acetylglucosamine-6-phosphate deacetylase	ref|NP_498990.1|F59B2.3_CELEGANS|	44.9	14	4	125.6	6.30131e+08	3.20174e+08	9.44369e+08	6.16775e+08
465	16340	CZW-1	CZW-1	CZW-1	3.73891	1.94432	2.08349	0.000563299	0.00153329	0.0201203	Centromere/kinetochore protein zw10 homolog	ref|NP_501327.1|CZW-1_CELEGANS|	87.9	52	16	59.91	3.66727e+09	8.1331e+08	2.03696e+09	1.91494e+09
480	16588	DAF-22	DAF-22	DAF-22	-1.26744	1.96714	1.70495	0.79772	0.000550719	0.000900608	Non-specific lipid-transfer protein-like 2	ref|NP_496639.1|DAF-22_CELEGANS|	44.4	123	19	88.26	9.28969e+09	9.76306e+09	2.00094e+10	2.32569e+10
1842	63502	SAC-1	SAC-1	SAC-1	2.68108	2.31949	2.43348	0.051665	0.0733286	0.0972618	SAC1 PIP phosphatase (yeast Suppressor of ACtin) homolog	ref|NP_492518.2|SAC-1_CELEGANS|	68.8	9	3	82.43	6.9994e+08	2.16476e+08	6.33247e+08	6.08043e+08
1562	54493	PLD-1	PLD-1	PLD-1	1.6127	1.66684	2.43189	0.533474	0.325335	0.437617	Phospholipase	ref|NP_494939.1|PLD-1_CELEGANS|	163.4	6	2	38.43	8.30764e+07	4.27152e+07	1.24871e+08	8.622e+07
485	16666	DAO-5;DAO-5	DAO-5;DAO-5	DAO-5	1.05204	-4.28231	-2.71915	0.52946	0.0803209	0.00705131	Nucleolar protein dao-5	ref|NP_001021004.1|DAO-5_CELEGANS|;ref|NP_001021005.1|DAO-5_CELEGANS|	101	36	14	12.9	3.58383e+09	2.82472e+09	1.24876e+09	7.98782e+08
488	16721	DARS-1	DARS-1	DARS-1	1.64315	1.76415	2.40333	1.23338e-07	7.50898e-09	2.80821e-07	Aspartate--tRNA ligase, cytoplasmic	ref|NP_499089.1|DARS-1_CELEGANS|	59.9	259	34	37.56	2.33541e+10	1.17854e+10	3.40482e+10	2.51775e+10
489	16780	DBT-1	DBT-1	DBT-1	1.06838	2.23199	1.82759	0.0310789	3.43287e-05	0.000680331	Lipoamide acyltransferase component of branched-chain alpha-keto acid dehydrogenase complex, mitochondrial	ref|NP_495670.1|DBT-1_CELEGANS|	49.7	276	29	12.61	1.42663e+10	1.10724e+10	2.43251e+10	2.99271e+10
493	16881	DCR-1	DCR-1	DCR-1	1.71751	1.38277	1.40648	0.0895483	0.138864	0.02762	Death-promoting deoxyribonuclease	ref|NP_498761.2|DCR-1_CELEGANS|	218.3	17	6	13.67	5.82665e+08	2.81305e+08	4.75605e+08	4.71042e+08
499	16931	DDO-2	DDO-2	DDO-2	1.59012	1.62054	-1.5597	3.23331e-05	0.000356106	0.0143005	D-aspartate oxidase 2	ref|NP_504908.1|DDO-2_CELEGANS|	37.6	70	13	80.62	7.87788e+09	4.10807e+09	3.16615e+09	8.06172e+09
2187	71744	UGT-58	UGT-58	UGT-58	4.04651	4.22082	2.42334	0.0163145	0.00852243	0.134138	Putative UDP-glucuronosyltransferase ugt-58	ref|NP_496059.2|UGT-58_CELEGANS|	61.1	16	5	27.77	4.76041e+08	9.7549e+07	2.84167e+08	4.98599e+08
505	17069	DDX-23	DDX-23	DDX-23	1.91049	3.2468	2.6709	0.0161103	8.58372e-06	0.00392709	DEAD boX helicase homolog	ref|NP_498260.2|DDX-23_CELEGANS|	84.7	98	15	93.64	3.19764e+09	1.38785e+09	4.45592e+09	5.45671e+09
2378	83214	Y53C12A.10	Y53C12A.10	Y53C12A.10	2.30936	1.94954	2.41925	0.252964	0.237736	0.133905	Uncharacterized protein CELE_Y53C12A.10	ref|NP_001254222.1|Y53C12A.10_CELEGANS|	27.1	9	3	138.98	2.827e+08	1.01506e+08	2.95196e+08	2.39639e+08
2236	78524	VARS-1	VARS-1	VARS-1	2.15959	1.32121	2.41725	0.298747	0.564579	0.251215	Valyl Amino-acyl tRNA Synthetase	ref|NP_505070.3|VARS-1_CELEGANS|	111.5	14	3	33.97	4.92851e+08	1.89235e+08	5.4987e+08	3.02765e+08
509	17141	DEB-1;DEB-1;DEB-1;DEB-1	DEB-1;DEB-1;DEB-1;DEB-1	DEB-1	-4.26765	-5.97143	-2.10088	1.05368e-10	4.46622e-11	1.59318e-07	Vinculin	ref|NP_001293743.1|DEB-1_CELEGANS|;ref|NP_001293744.1|DEB-1_CELEGANS|;ref|NP_501104.2|DEB-1_CELEGANS|;ref|NP_741437.1|DEB-1_CELEGANS|	120.7	199	36	56.93	6.91216e+09	2.44603e+10	1.39957e+10	4.96037e+09
2468	84633	ZK1098.11	ZK1098.11	ZK1098.11	1.65548	3.29718	2.40939	0.384105	0.102508	0.179725	Uncharacterized protein CELE_ZK1098.11	ref|NP_001022982.1|ZK1098.11_CELEGANS|	11.6	4	2	75.12	1.43093e+08	7.16725e+07	2.07585e+08	2.86172e+08
291	12352	CATP-4	CATP-4	CATP-4	1.47954	-1.97564	2.40422	0.165745	0.0896806	0.113474	Sodium/potassium-transporting ATPase subunit alpha	ref|NP_497034.2|CATP-4_CELEGANS|	113.1	24	4	37.57	3.01271e+09	1.68846e+09	4.87977e+09	1.03494e+09
512	17480	DHOD-1	DHOD-1	DHOD-1	2.36476	1.78007	3.30145	0.00410239	0.185713	0.0248205	Dihydroorotate dehydrogenase (quinone), mitochondrial	ref|NP_491930.1|DHOD-1_CELEGANS|	45.7	28	5	73.86	8.58676e+08	3.01093e+08	1.19493e+09	6.49035e+08
514	17502	DHS-1	DHS-1	DHS-1	4.35594	2.48783	3.52463	0.0611755	0.281339	0.0478993	DeHydrogenases, Short chain	ref|NP_491557.1|DHS-1_CELEGANS|	36.6	8	4	71.71	5.53188e+08	1.05305e+08	4.46167e+08	3.1725e+08
516	17518	DHS-12	DHS-12	DHS-12	-1.67948	2.74489	1.08216	0.0883047	0.0267359	0.0452863	DeHydrogenases, Short chain	ref|NP_501850.1|DHS-12_CELEGANS|	26.6	25	5	92.43	4.38509e+08	6.10676e+08	7.94395e+08	2.02986e+09
1557	54455	PHY-2	PHY-2	PHY-2	-2.86215	2.06738	2.39483	0.192802	0.0217863	0.0999812	Prolyl 4-hydroxylase subunit alpha-2	ref|NP_502317.1|PHY-2_CELEGANS|	61.5	9	2	21.55	4.80522e+07	1.14042e+08	3.28302e+08	2.85506e+08
2340	82565	Y38F2AR.9	Y38F2AR.9	Y38F2AR.9	2.51921	1.63417	2.39048	0.185986	0.199159	0.186849	Protein transport protein Sec61 subunit beta	ref|NP_500197.1|Y38F2AR.9_CELEGANS|	8.6	15	3	40.66	1.97268e+09	6.49311e+08	1.86584e+09	1.28493e+09
1340	43728	MRPS-23	MRPS-23	MRPS-23	-1.36714	1.09339	2.38223	0.887785	0.597622	0.518741	Probable 28S ribosomal protein S23, mitochondrial	ref|NP_499099.1|MRPS-23_CELEGANS|	15.4	5	2	23.82	1.81665e+08	2.05942e+08	5.89744e+08	2.72678e+08
518	17551	DHS-18	DHS-18	DHS-18	2.29497	2.56837	4.50184	0.0900496	0.0119849	0.0215299	DeHydrogenases, Short chain	ref|NP_505812.1|DHS-18_CELEGANS|	31.5	23	4	61.09	8.24826e+08	2.98018e+08	1.61276e+09	9.26897e+08
201	10676	C08F11.12;Y45F10C.2	C08F11.12;Y45F10C.2	C08F11.12	1.23548	8.86448	2.36233	0.0746983	0.112035	0.145564	UPF0375 protein C08F11.12	ref|NP_502637.1|C08F11.12_CELEGANS|;ref|NP_502639.1|Y45F10C.2_CELEGANS|	12.8	58	5	21.95	2.36846e+09	1.58961e+09	4.51406e+09	1.70638e+10
521	17579	DHS-24	DHS-24	DHS-24	1.6479	1.16289	2.61664	0.000102643	0.00125949	0.000241623	DeHydrogenases, Short chain	ref|NP_507860.3|DHS-24_CELEGANS|	43.1	66	13	108.91	4.8819e+09	2.45649e+09	7.72673e+09	3.45929e+09
522	17601	DHS-25	DHS-25	DHS-25	1.20865	1.75945	1.35379	0.103694	0.0177526	0.0157018	DeHydrogenases, Short chain	ref|NP_508282.2|DHS-25_CELEGANS|	25.5	34	5	47.94	1.6778e+09	1.15105e+09	1.87319e+09	2.45248e+09
1217	40316	M04B2.4	M04B2.4	M04B2.4	1.50404	2.47245	2.3566	0.0721266	0.0133693	0.0687935	Uncharacterized protein CELE_M04B2.4	ref|NP_502171.1|M04B2.4_CELEGANS|	60	23	5	63.85	5.17563e+08	2.85341e+08	8.08322e+08	8.54324e+08
674	22265	F19C7.1	F19C7.1	F19C7.1	-3.80505	3.04222	2.35518	0.0634515	0.0581771	0.391103	Uncharacterized protein CELE_F19C7.1	ref|NP_500597.1|F19C7.1_CELEGANS|	29.4	6	2	81.94	3.03504e+07	9.57598e+07	2.71109e+08	3.52781e+08
557	18391	DPY-11	DPY-11	DPY-11	3.49835	2.11499	2.34645	0.05638	0.000916148	0.110485	DumPY: shorter than wild-type	ref|NP_504655.1|DPY-11_CELEGANS|	27.4	31	6	121.13	4.33038e+09	1.02641e+09	2.89513e+09	2.62882e+09
2242	78927	VHA-1	VHA-1	VHA-1	-1.44669	-5.89143	2.33673	0.428036	0.478501	0.477806	V-type proton ATPase 16 kDa proteolipid subunit 1	ref|NP_499165.1|VHA-1_CELEGANS|	16.9	10	2	70.87	1.0209e+09	1.22467e+09	3.44003e+09	2.51726e+08
523	17636	DHS-28	DHS-28	DHS-28	1.01512	1.5883	1.44586	0.0311831	0.000147392	0.00090109	DeHydrogenases, Short chain	ref|NP_509146.1|DHS-28_CELEGANS|	46.2	111	18	60.04	5.64118e+09	4.608e+09	8.00892e+09	8.86291e+09
1177	39650	LGG-2;LGG-2	LGG-2;LGG-2	LGG-2	1.97782	1.53177	2.33332	0.000997067	0.709683	0.389852	Protein lgg-2	ref|NP_001255523.2|LGG-2_CELEGANS|;ref|NP_001255524.1|LGG-2_CELEGANS|	16.4	4	2	129.54	1.26695e+08	5.31167e+07	1.48984e+08	9.85272e+07
526	17657	DHS-3;DHS-3;DHS-3	DHS-3;DHS-3;DHS-3	DHS-3	2.1876	1.57723	3.41101	0.00836115	0.020729	0.00032277	Protein dhs-3	ref|NP_001122508.1|DHS-3_CELEGANS|;ref|NP_001122509.1|DHS-3_CELEGANS|;ref|NP_001122510.1|DHS-3_CELEGANS|	33.5	20	5	59.16	9.33653e+08	3.53896e+08	1.45109e+09	6.75929e+08
1294	43340	MMS-19	MMS-19	MMS-19	4.35536	2.84389	2.33073	0.108773	0.173042	0.310735	yeast MMS related	ref|NP_504457.2|MMS-19_CELEGANS|	105.3	4	3	142.61	2.36714e+08	4.50668e+07	1.26265e+08	1.55204e+08
530	17740	DIG-1;DIG-1	DIG-1;DIG-1	DIG-1	-3.99579	-2.38736	-3.17725	0.000190899	6.64015e-08	5.12233e-05	Mesocentin	ref|NP_741200.1|DIG-1_CELEGANS|;ref|NP_001022668.2|DIG-1_CELEGANS|	1372.5	128	33	29.24	4.12274e+09	1.36599e+10	5.16811e+09	6.92884e+09
1268	41464	MEL-46;MEL-46	MEL-46;MEL-46	MEL-46	3.02068	2.35309	2.32614	0.253658	0.0245003	0.325486	Uncharacterized protein CELE_T06A10.1	ref|NP_001255909.1|MEL-46_CELEGANS|;ref|NP_001255911.1|MEL-46_CELEGANS|	110.4	7	2	29.07	1.64232e+08	4.50827e+07	1.26061e+08	1.28463e+08
274	11960	C50F4.1	C50F4.1	C50F4.1	3.4681	1.36896	2.32563	0.0294226	0.118267	0.0786027	Uncharacterized protein CELE_C50F4.1	ref|NP_505455.1|C50F4.1_CELEGANS|	41.6	18	5	127.56	6.88315e+08	1.64571e+08	4.60076e+08	2.7282e+08
531	17875	DIM-1;DIM-1	DIM-1;DIM-1	DIM-1	-4.32643	-3.91043	-3.85078	8.70207e-06	8.80468e-06	8.04619e-06	Disorganized muscle protein 1	ref|NP_001024420.1|DIM-1_CELEGANS|;ref|NP_001024421.1|DIM-1_CELEGANS|	71.8	407	35	44.31	6.74393e+10	2.41936e+11	7.55245e+10	7.49217e+10
534	17944	DLAT-1	DLAT-1	DLAT-1	-1.77126	1.21127	1.18367	0.00471307	8.17739e-05	0.00116615	Dihydrolipoyllysine-residue acetyltransferase component of pyruvate dehydrogenase complex, mitochondrial	ref|NP_506579.1|DLAT-1_CELEGANS|	53.4	111	17	76.6	4.56731e+09	6.70814e+09	9.54481e+09	9.83953e+09
1209	40215	LYS-2	LYS-2	LYS-2	-6.48963	-2.43337	2.31952	0.127056	0.0489106	0.203104	Lysozyme-like protein 2	ref|NP_505643.1|LYS-2_CELEGANS|	30.3	15	3	141.39	7.55951e+07	4.06792e+08	1.13425e+09	2.0244e+08
2475	84777	ZK370.4;ZK370.4	ZK370.4;ZK370.4	ZK370.4	5.20717	3.73347	2.31893	0.195863	0.229218	0.386381	Uncharacterized NTE family protein ZK370.4	ref|NP_498926.2|ZK370.4_CELEGANS|;ref|NP_498927.2|ZK370.4_CELEGANS|	151	11	2	152.21	3.99501e+08	6.36172e+07	1.77337e+08	2.87619e+08
536	17963	DLC-1	DLC-1	DLC-1	-1.70601	-1.55578	-1.78465	0.0863672	0.590167	0.00554519	Dynein light chain 1, cytoplasmic	ref|NP_498422.1|DLC-1_CELEGANS|	10.3	33	4	55.53	9.7528e+08	1.37965e+09	9.2929e+08	1.07387e+09
1677	57822	RBC-1;RBC-1	RBC-1;RBC-1	RBC-1	3.75411	1.01571	2.30072	0.000553693	0.523312	0.106098	RaBConnectin related	ref|NP_001257246.2|RBC-1_CELEGANS|;ref|NP_001263975.1|RBC-1_CELEGANS|	336.9	23	9	85.59	1.401e+09	3.09449e+08	8.55831e+08	3.80618e+08
2333	82371	Y34B4A.9	Y34B4A.9	Y34B4A.9	1.77927	3.17183	2.29982	0.626599	0.463471	0.280183	Uncharacterized protein CELE_Y34B4A.9	ref|NP_508891.1|Y34B4A.9_CELEGANS|	25.3	5	2	35.96	1.57894e+08	7.35836e+07	2.03428e+08	2.82633e+08
624	20851	ELO-1;ELO-1	ELO-1;ELO-1	ELO-1	3.67648	2.79489	2.27919	0.0413969	0.151256	0.104563	Elongation of very long chain fatty acids protein	ref|NP_501689.1|ELO-1_CELEGANS|;ref|NP_001263767.1|ELO-1_CELEGANS|	33.5	19	4	77.64	2.82089e+09	6.36227e+08	1.74312e+09	2.15332e+09
538	18005	DLD-1;DLD-1	DLD-1;DLD-1	DLD-1	-1.86816	-1.04204	-2.10925	0.0292741	0.100556	0.000958754	Dihydrolipoyl dehydrogenase, mitochondrial	ref|NP_001255810.1|DLD-1_CELEGANS|;ref|NP_001255811.1|DLD-1_CELEGANS|	52.6	128	21	115.35	7.89529e+09	1.22304e+10	6.97023e+09	1.42131e+10
386	14641	COL-92;COL-93;COL-94;COL-133	COL-92;COL-93;COL-94;COL-133	COL-92	-1.49372	2.62653	2.27161	0.339461	0.419644	0.324077	COLlagen	ref|NP_499408.1|COL-92_CELEGANS|;ref|NP_499409.1|COL-93_CELEGANS|;ref|NP_499410.1|COL-94_CELEGANS|;ref|NP_502700.1|COL-133_CELEGANS|	29.1	12	2	14.07	2.08403e+08	2.58127e+08	7.04858e+08	8.21008e+08
2267	81460	VPS-18	VPS-18	VPS-18	3.28732	2.69653	2.26928	0.260147	0.389282	0.359103	Vacuolar protein sorting-associated protein 18 homolog	ref|NP_494788.3|VPS-18_CELEGANS|	116.6	14	4	88.13	2.18004e+09	5.49897e+08	1.50004e+09	1.79564e+09
1065	34219	INX-5	INX-5	INX-5	2.24068	1.08946	2.2563	0.042299	0.307333	0.0823272	Innexin-5	ref|NP_509403.2|INX-5_CELEGANS|	51.1	16	4	29.13	1.58982e+09	5.88339e+08	1.59574e+09	7.76197e+08
1128	36479	LACT-3	LACT-3	LACT-3	5.76023	1.73416	2.2537	0.102982	0.0168045	0.14081	beta-LACTamase domain containing	ref|NP_496299.1|LACT-3_CELEGANS|	49.1	10	2	71.02	4.60576e+08	6.63009e+07	1.79618e+08	1.39232e+08
539	18035	DLG-1	DLG-1	DLG-1	-4.88297	-1.95264	-3.09357	6.22813e-06	0.000534577	6.19594e-06	Disks large homolog 1	ref|NP_001024431.1|DLG-1_CELEGANS|	106.9	161	33	108.6	3.74267e+09	1.51539e+10	5.88842e+09	9.39793e+09
548	18230	DNJ-13	DNJ-13	DNJ-13	-2.62922	1.42112	1.40994	0.00618235	0.0104771	0.0113644	DNaJ domain (prokaryotic heat shock protein)	ref|NP_496468.1|DNJ-13_CELEGANS|	36.2	25	5	113.9	5.76925e+08	1.25778e+09	2.13178e+09	2.16454e+09
553	18325	DNJ-29;DNJ-29	DNJ-29;DNJ-29	DNJ-29	2.05878	2.09936	3.42934	0.0044168	0.0197536	0.00372198	DNaJ domain (prokaryotic heat shock protein)	ref|NP_493463.1|DNJ-29_CELEGANS|;ref|NP_493464.1|DNJ-29_CELEGANS|	86.5	31	6	93.4	1.26353e+09	5.08904e+08	2.09789e+09	1.29376e+09
555	18360	DPF-5;DPF-5	DPF-5;DPF-5	DPF-5	-14.1953	1.16096	-6.47605	0.0107846	0.154978	0.0133882	Dipeptidyl Peptidase Four (IV) family	ref|NP_500647.2|DPF-5_CELEGANS|;ref|NP_001294348.1|DPF-5_CELEGANS|	82.3	30	8	112.99	1.5755e+08	1.85448e+09	3.44229e+08	2.60717e+09
556	18365	DPM-1	DPM-1	DPM-1	1.9015	1.04789	2.23829	0.00308879	0.257126	0.00703375	Dolichol Phosphate Mannosyltransferase	ref|NP_499931.2|DPM-1_CELEGANS|	26.9	48	7	153.26	3.59017e+09	1.56559e+09	4.2124e+09	1.98667e+09
1414	48163	NLT-1	NLT-1	NLT-1	-1.59452	1.17814	2.23348	0.495947	0.0403593	0.135546	Non-specific lipid-transfer protein-like 1	ref|NP_496161.1|NLT-1_CELEGANS|	13.1	11	3	73.77	2.85876e+08	3.77977e+08	1.0148e+09	5.39252e+08
1498	52041	PAT-10	PAT-10	PAT-10	1.21409	-3.92151	2.22674	0.0500909	0.0822583	0.0563889	Paralysed Arrest at Two-fold	ref|NP_491501.1|PAT-10_CELEGANS|	18.5	532	21	159.71	9.63808e+10	6.58258e+10	1.76199e+11	2.03271e+10
1723	58729	RPB-11	RPB-11	RPB-11	1.831	2.61614	2.22536	0.194759	0.0299066	0.265705	Probable DNA-directed RNA polymerase II subunit RPB11	ref|NP_496942.1|RPB-11_CELEGANS|	13.7	14	3	97.21	4.94574e+08	2.23977e+08	5.99155e+08	7.09568e+08
234	11224	C28G1.5	C28G1.5	C28G1.5	1.23221	1.02806	2.21976	0.57433	0.430946	0.0966923	Uncharacterized protein CELE_C28G1.5	ref|NP_001123114.1|C28G1.5_CELEGANS|	34.2	22	5	34.55	1.28033e+09	8.61578e+08	2.29898e+09	1.07261e+09
263	11797	C44B7.5	C44B7.5	C44B7.5	3.03357	2.23364	2.21946	0.0444005	0.00795021	0.162797	Uncharacterized protein CELE_C44B7.5	ref|NP_495404.1|C44B7.5_CELEGANS|	26.3	47	9	96.72	4.31849e+09	1.18042e+09	3.14934e+09	3.19287e+09
1654	57175	R186.3	R186.3	R186.3	2.94796	2.44193	2.21842	0.399088	0.171131	0.467363	Uncharacterized protein CELE_R186.3	ref|NP_506245.1|R186.3_CELEGANS|	26.8	10	3	45.88	3.51682e+08	9.89206e+07	2.63795e+08	2.92518e+08
2180	71682	UGT-22	UGT-22	UGT-22	2.04242	1.55678	2.21636	0.0490154	0.393535	0.117837	UDP-glucuronosyltransferase	ref|NP_502633.1|UGT-22_CELEGANS|	60.2	5	3	71.19	2.36426e+08	9.59861e+07	2.55732e+08	1.80953e+08
1922	65224	SNR-1	SNR-1	SNR-1	1.56904	2.22992	2.21596	0.667401	0.179631	0.0919648	Small nuclear ribonucleoprotein Sm D3	ref|NP_503027.1|SNR-1_CELEGANS|	14.8	8	2	49.19	3.04733e+08	1.61044e+08	4.28985e+08	4.34875e+08
40	1927	ACOX-1.1;ACOX-1.1;ACOX-1.1;ACOX-1.4;ACOX-1.3	ACOX-1.1;ACOX-1.1;ACOX-1.1;ACOX-1.4;ACOX-1.3	ACOX-1.1	1.25876	1.56715	2.21157	0.571111	0.537399	0.057017	Acyl-coenzyme A oxidase	ref|NP_001021089.1|ACOX-1.1_CELEGANS|;ref|NP_001021090.1|ACOX-1.1_CELEGANS|;ref|NP_001040649.1|ACOX-1.1_CELEGANS|;ref|NP_493264.1|ACOX-1.4_CELEGANS|;ref|NP_493263.1|ACOX-1.3_CELEGANS|	76	16	4	23.96	4.7149e+08	3.10591e+08	8.25706e+08	5.89431e+08
561	18462	DRD-5	DRD-5	DRD-5	6.23371	1.86498	3.03551	0.00877475	0.0531736	0.0409812	dietary restriction down regulated	ref|NP_509415.2|DRD-5_CELEGANS|	37.2	9	4	91.03	5.92881e+08	7.88642e+07	2.87771e+08	1.78109e+08
563	18486	DRH-3	DRH-3	DRH-3	1.6434	-1.24277	1.47627	0.00922639	0.957208	0.0286611	Dicer Related Helicase	ref|NP_492161.3|DRH-3_CELEGANS|	129	46	13	73.63	2.31162e+09	1.16636e+09	2.06982e+09	1.13651e+09
565	18564	DSC-4	DSC-4	DSC-4	2.55159	1.31363	1.66788	1.03062e-06	0.00915904	0.0240528	Defecation Suppressor of Clk-1	ref|NP_499903.3|DSC-4_CELEGANS|	101	99	22	88.41	6.1191e+09	1.98854e+09	3.9869e+09	3.16329e+09
569	18627	DYN-1;DYN-1	DYN-1;DYN-1	DYN-1	3.50912	2.96541	2.00695	1.95161e-10	8.19727e-05	4.52011e-08	Dynamin	ref|NP_001024331.1|DYN-1_CELEGANS|;ref|NP_001024332.1|DYN-1_CELEGANS|	93.3	260	41	114.39	1.94437e+10	4.59451e+09	1.10844e+10	1.64989e+10
1919	65200	SNB-1	SNB-1	SNB-1	1.7232	1.24957	2.20449	0.19747	0.281699	0.220371	Synaptobrevin-1	ref|NP_504688.1|SNB-1_CELEGANS|	12	14	3	66.72	1.24294e+09	5.98099e+08	1.58496e+09	9.05035e+08
571	18715	E01A2.2;E01A2.2	E01A2.2;E01A2.2	E01A2.2	1.8422	1.85966	2.12219	0.0876476	0.0233691	0.00400881	Serrate RNA effector molecule homolog	ref|NP_491302.1|E01A2.2_CELEGANS|;ref|NP_871855.1|E01A2.2_CELEGANS|	80.7	16	4	88.57	3.58896e+08	1.61544e+08	4.12108e+08	3.63794e+08
572	18723	E02D9.1;E02D9.1	E02D9.1;E02D9.1	E02D9.1	1.19794	1.03246	-1.74006	0.0255318	0.0515298	0.0127588	Uncharacterized protein CELE_E02D9.1	ref|NP_740879.1|E02D9.1_CELEGANS|;ref|NP_740880.1|E02D9.1_CELEGANS|	33.2	76	12	79.37	7.12307e+09	4.93049e+09	3.40613e+09	6.16448e+09
1620	55916	PUF-11	PUF-11	PUF-11	2.48385	2.57122	2.19974	0.0179527	0.113071	0.0653184	PUF (Pumilio/FBF) domain-containing	ref|NP_741425.1|PUF-11_CELEGANS|	57.1	14	4	129.43	5.21781e+08	1.74189e+08	4.60604e+08	5.42364e+08
573	18752	E04F6.4	E04F6.4	E04F6.4	-2.06096	-1.71322	1.8297	0.137678	0.505153	0.00935384	Uncharacterized protein CELE_E04F6.4	ref|NP_495492.1|E04F6.4_CELEGANS|	71.1	29	7	42.31	4.46148e+08	7.62443e+08	1.67696e+09	5.38922e+08
576	18859	EAT-16;EAT-16	EAT-16;EAT-16	EAT-16	1.84117	-1.83784	1.20284	0.0745473	0.229047	0.0464324	Uncharacterized protein CELE_C16C2.2	ref|NP_740904.1|EAT-16_CELEGANS|;ref|NP_740905.1|EAT-16_CELEGANS|	54.7	15	3	33.28	6.39203e+08	2.87874e+08	4.1624e+08	1.89682e+08
2407	83670	Y59A8B.8	Y59A8B.8	Y59A8B.8	1.10125	-1.25872	2.18371	0.560018	0.978534	0.254327	Uncharacterized protein CELE_Y59A8B.8	ref|NP_507527.2|Y59A8B.8_CELEGANS|	32.9	4	2	41.95	2.61057e+08	1.96566e+08	5.15987e+08	1.89109e+08
2061	68293	TAG-123	TAG-123	TAG-123	4.39423	-1.28057	2.18337	0.0173112	0.856186	0.123289	Transmembrane 9 superfamily member	ref|NP_509429.1|TAG-123_CELEGANS|	75.3	12	3	45.03	6.12146e+08	1.15513e+08	3.03175e+08	1.09234e+08
16	574	ABHD-11.2	ABHD-11.2	ABHD-11.2	4.72028	3.32392	2.18188	0.255475	0.455016	0.334884	ABHydrolase Domain containing homolog	ref|NP_493077.1|ABHD-11.2_CELEGANS|	34	7	2	53.64	3.1536e+08	5.53985e+07	1.45299e+08	2.22987e+08
1224	40410	M57.2	M57.2	M57.2	2.80962	2.61615	2.17251	0.0583419	0.0635912	0.257858	Uncharacterized protein CELE_M57.2	ref|NP_500367.1|M57.2_CELEGANS|	67.2	10	3	92.92	4.53929e+08	1.33967e+08	3.49861e+08	4.24417e+08
1886	64439	SELT-1.1;SELT-1.1	SELT-1.1;SELT-1.1	SELT-1.1	3.44337	3.90724	2.17098	0.0611952	0.487119	0.17043	Thioredoxin reductase-like selenoprotein T homolog selt-1.1	ref|NP_509929.2|SELT-1.1_CELEGANS|;ref|NP_509930.2|SELT-1.1_CELEGANS|	27.7	9	2	146.92	4.08801e+08	9.84434e+07	2.56908e+08	4.65788e+08
577	18862	EAT-3	EAT-3	EAT-3	3.82716	1.95692	1.67533	8.78584e-05	0.14535	0.0451616	Uncharacterized protein CELE_D2013.5	ref|NP_495986.3|EAT-3_CELEGANS|	110.2	41	14	137.66	3.14081e+09	6.80494e+08	1.37044e+09	1.61261e+09
578	18957	EAT-6	EAT-6	EAT-6	1.46951	-1.91729	2.58348	5.21818e-11	5.89903e-06	4.91639e-10	Sodium/potassium-transporting ATPase subunit alpha	ref|NP_506269.1|EAT-6_CELEGANS|	110.9	589	71	40.33	9.46655e+10	5.34167e+10	1.65889e+11	3.37381e+10
1097	34907	K07C5.6	K07C5.6	K07C5.6	1.37079	1.59655	2.15786	0.339599	0.101305	0.34215	Pre-mRNA-splicing factor SLU7	ref|NP_505661.1|K07C5.6_CELEGANS|	74.4	9	4	78.92	3.31352e+08	2.00436e+08	5.1992e+08	3.87517e+08
580	19066	ECH-1.1	ECH-1.1	ECH-1.1	-2.13664	3.58951	3.19585	0.245736	0.000151575	0.00371266	Enoyl-CoA Hydratase	ref|NP_506810.1|ECH-1.1_CELEGANS|	81.9	59	15	40.74	8.86207e+08	1.57009e+09	6.03181e+09	6.82483e+09
237	11413	C29H12.2	C29H12.2	C29H12.2	2.3093	1.12141	2.14781	0.238241	0.488036	0.23086	Uncharacterized protein CELE_C29H12.2	ref|NP_495226.1|C29H12.2_CELEGANS|	43.9	8	2	22.89	3.30488e+08	1.18668e+08	3.06383e+08	1.6115e+08
581	19113	ECH-1.2;ECH-1.2;ECH-1.2	ECH-1.2;ECH-1.2;ECH-1.2	ECH-1.2	1.7738	2.07165	1.24568	1.2235e-10	1.77447e-09	1.97688e-08	Enoyl-CoA Hydratase	ref|NP_491789.1|ECH-1.2_CELEGANS|;ref|NP_491790.1|ECH-1.2_CELEGANS|;ref|NP_740864.1|ECH-1.2_CELEGANS|	84.8	530	55	53.61	7.92303e+10	3.70378e+10	5.54608e+10	9.29164e+10
2000	67222	T06E6.1	T06E6.1	T06E6.1	2.84811	2.65268	2.14654	0.352772	0.23983	0.339588	Uncharacterized protein CELE_T06E6.1	ref|NP_506824.1|T06E6.1_CELEGANS|	48.5	3	2	41.89	5.85717e+07	1.70525e+07	4.4001e+07	5.47778e+07
1567	54603	PLPP-1.1;PLPP-1.1;PLPP-1.1;PLPP-1.1;PLPP-1.1;PLPP-1.1	PLPP-1.1;PLPP-1.1;PLPP-1.1;PLPP-1.1;PLPP-1.1;PLPP-1.1	PLPP-1.1	-1.22292	-5.10301	2.14518	0.960378	0.563249	0.232056	PhosphoLipid PhosPhatase homolog	ref|NP_001342019.1|PLPP-1.1_CELEGANS|;ref|NP_001342020.1|PLPP-1.1_CELEGANS|;ref|NP_001342021.1|PLPP-1.1_CELEGANS|;ref|NP_494696.1|PLPP-1.1_CELEGANS|;ref|NP_872025.1|PLPP-1.1_CELEGANS|;ref|NP_872026.1|PLPP-1.1_CELEGANS|	42.1	9	2	65.46	2.24847e+08	2.28006e+08	5.87955e+08	5.41066e+07
232	11202	C27B7.5	C27B7.5	C27B7.5	1.0037	-1.2165	2.1379	0.0270628	0.975775	0.270962	Uncharacterized protein CELE_C27B7.5	ref|NP_501546.1|C27B7.5_CELEGANS|	42.3	61	9	80.38	2.04282e+09	1.68765e+09	4.33716e+09	1.67997e+09
2084	69039	TBH-1;TBH-1;TBH-1	TBH-1;TBH-1;TBH-1	TBH-1	1.62137	3.27003	2.13559	0.517749	0.488962	0.247085	Tyramine beta-hydroxylase	ref|NP_001257264.1|TBH-1_CELEGANS|;ref|NP_001257265.1|TBH-1_CELEGANS|;ref|NP_001300365.1|TBH-1_CELEGANS|	74.9	5	2	108.83	1.11494e+08	5.702e+07	1.4638e+08	2.25793e+08
1680	57849	RBG-2;RBG-2	RBG-2;RBG-2	RBG-2	5.87236	3.12643	2.13105	0.413361	0.437955	0.455808	Rab3 GTPase-activating protein regulatory subunit	ref|NP_001021631.1|RBG-2_CELEGANS|;ref|NP_001021632.1|RBG-2_CELEGANS|	149.8	5	2	31.88	1.88811e+08	2.66608e+07	6.82972e+07	1.00938e+08
583	19246	ECH-4	ECH-4	ECH-4	-1.38829	3.06118	1.5574	0.773424	0.00580987	0.00912068	Enoyl-CoA Hydratase	ref|NP_496330.1|ECH-4_CELEGANS|	42.1	36	7	16.67	5.56761e+08	6.40924e+08	1.1999e+09	2.37589e+09
637	21196	EPG-3	EPG-3	EPG-3	4.24909	1.87507	2.12767	0.0712195	0.260656	0.109761	Ectopic P granules protein 3	ref|NP_499688.2|EPG-3_CELEGANS|	51.8	10	5	57.54	1.14328e+09	2.23107e+08	5.70628e+08	5.06595e+08
584	19273	ECH-5	ECH-5	ECH-5	1.03225	1.79239	1.461	0.0568772	0.00169011	0.00188107	Enoyl-CoA Hydratase	ref|NP_499993.2|ECH-5_CELEGANS|	31.4	80	14	114.21	3.57333e+09	2.87043e+09	5.0412e+09	6.23033e+09
1204	40153	LST-4;LST-4;LST-4;LST-4;LST-4;LST-4	LST-4;LST-4;LST-4;LST-4;LST-4;LST-4	LST-4	2.271	2.44072	2.12579	0.270015	0.0238747	0.533964	Sorting nexin lst-4	ref|NP_001263811.1|LST-4_CELEGANS|;ref|NP_001293997.1|LST-4_CELEGANS|;ref|NP_001294088.1|LST-4_CELEGANS|;ref|NP_502693.2|LST-4_CELEGANS|;ref|NP_502695.2|LST-4_CELEGANS|;ref|NP_872090.1|LST-4_CELEGANS|	58.1	4	2	55.27	2.51422e+08	9.18003e+07	2.34585e+08	2.71328e+08
585	19296	ECH-6	ECH-6	ECH-6	1.01866	1.9926	-1.69393	0.334901	0.00362281	0.0314097	Probable enoyl-CoA hydratase, mitochondrial	ref|NP_499156.1|ECH-6_CELEGANS|	31.2	150	14	36.42	7.98622e+09	6.50083e+09	4.61327e+09	1.56863e+10
587	19476	EEF-1A.1;EEF-1A.2;EEF-1A.2	EEF-1A.1;EEF-1A.2;EEF-1A.2	EEF-1A.1	-1.42652	-1.01965	1.39489	0.00383779	0.000253528	0.000178727	Elongation factor 1-alpha	ref|NP_498520.1|EEF-1A.1_CELEGANS|;ref|NP_509323.1|EEF-1A.2_CELEGANS|;ref|NP_872244.1|EEF-1A.2_CELEGANS|	50.6	885	45	99.74	1.83468e+11	2.17019e+11	3.63894e+11	2.57737e+11
590	19694	EEF-1G;EEF-1G	EEF-1G;EEF-1G	EEF-1G	2.23274	1.99833	1.49945	6.99661e-05	9.74683e-06	0.000354037	Probable elongation factor 1-gamma	ref|NP_505800.1|EEF-1G_CELEGANS|;ref|NP_872125.1|EEF-1G_CELEGANS|	44.4	174	20	62.8	1.40355e+10	5.21252e+09	9.3954e+09	1.26138e+10
115	7774	ARD-1;ARD-1;F29A7.4	ARD-1;ARD-1;F29A7.4	ARD-1	1.34707	2.53486	2.11198	0.0261003	0.000829897	0.0510535	Alcohol/Ribitol Dehydrogenase family	ref|NP_502083.1|ARD-1_CELEGANS|;ref|NP_001293993.1|ARD-1_CELEGANS|;ref|NP_494348.2|F29A7.4_CELEGANS|	27.1	53	13	31.73	3.13614e+09	1.93046e+09	4.90103e+09	5.92581e+09
591	19909	EEF-2;EEF-2	EEF-2;EEF-2	EEF-2	-1.40811	1.44152	1.46908	0.00526179	4.69431e-10	2.93601e-10	Elongation factor 2	ref|NP_001251010.1|EEF-2_CELEGANS|;ref|NP_001251011.1|EEF-2_CELEGANS|	94.7	910	78	29.91	6.26046e+10	7.30976e+10	1.29088e+11	1.27602e+11
832	25209	FIS-2;FIS-2	FIS-2;FIS-2	FIS-2	1.39927	2.65198	2.10359	0.327756	0.0961791	0.210491	Mitochondrial fission 1 protein	ref|NP_001024559.1|FIS-2_CELEGANS|;ref|NP_001024560.1|FIS-2_CELEGANS|	15	7	2	62.81	1.81453e+08	1.07528e+08	2.71905e+08	3.45321e+08
1542	53990	PFN-1	PFN-1	PFN-1	1.21566	2.56886	2.10201	0.00479985	0.00720394	0.304799	Profilin-1	ref|NP_493258.1|PFN-1_CELEGANS|	14.2	53	8	89.03	4.65057e+09	3.17215e+09	8.0154e+09	9.86794e+09
594	20079	EFTU-2	EFTU-2	EFTU-2	-1.03627	1.32018	-1.0495	0.0237956	2.4672e-06	0.0319329	Elongation Factor TU family	ref|NP_498308.1|EFTU-2_CELEGANS|	110.4	168	30	79.54	8.3857e+09	7.20564e+09	8.25327e+09	1.15196e+10
595	20140	EGAL-1;EGAL-1	EGAL-1;EGAL-1	EGAL-1	1.56349	2.03025	4.38611	0.0792852	0.0060056	0.00119753	Egalitarian protein homolog	ref|NP_001021323.1|EGAL-1_CELEGANS|;ref|NP_001021324.1|EGAL-1_CELEGANS|	64.8	27	6	113.2	5.28529e+08	2.80306e+08	1.47791e+09	6.89147e+08
596	20155	EGG-1	EGG-1	EGG-1	-1.02447	11.0662	1.7133	0.56252	0.00016922	0.0230881	LDL receptor repeat-containing protein egg-1	ref|NP_498237.2|EGG-1_CELEGANS|	59.7	26	11	10.84	2.33348e+08	1.98226e+08	4.08253e+08	2.65638e+09
1924	65232	SNR-3	SNR-3	SNR-3	1.92524	3.20795	2.08196	0.398236	0.142829	0.144881	Probable small nuclear ribonucleoprotein Sm D1	ref|NP_495306.1|SNR-3_CELEGANS|	13.6	22	4	81.95	1.0643e+09	4.58392e+08	1.14721e+09	1.78072e+09
597	20168	EGL-30	EGL-30	EGL-30	2.96647	-1.53674	1.49246	0.000298133	0.0424468	0.000790132	Uncharacterized protein CELE_M01D7.7	ref|NP_740789.1|EGL-30_CELEGANS|	41.8	73	16	14.23	7.75151e+09	2.16673e+09	3.88726e+09	1.70741e+09
1568	54611	PLRG-1;PLRG-1	PLRG-1;PLRG-1	PLRG-1	-1.59993	1.06279	2.08101	0.243399	0.581882	0.53478	PLeiotropic ReGulator (vertebrate) homolog	ref|NP_001256259.1|PLRG-1_CELEGANS|;ref|NP_001256260.1|PLRG-1_CELEGANS|	54.7	15	3	10.42	3.34719e+08	4.44058e+08	1.11083e+09	5.71505e+08
1907	64900	SLY-1;SLY-1	SLY-1;SLY-1	SLY-1	1.03476	1.05096	2.07859	0.547419	0.789777	0.12774	SLY1 homolog	ref|NP_001122697.2|SLY-1_CELEGANS|;ref|NP_499317.2|SLY-1_CELEGANS|	72.8	5	2	156.71	1.86696e+08	1.49607e+08	3.73816e+08	1.90401e+08
55	2571	ACT-2;ACT-4;ACT-4;ACT-4	ACT-2;ACT-4;ACT-4;ACT-4	ACT-2	1.09921	-3.13781	2.07781	0.073781	0.0360898	0.151032	Actin-2	ref|NP_505818.1|ACT-2_CELEGANS|;ref|NP_001024803.1|ACT-4_CELEGANS|;ref|NP_508841.1|ACT-4_CELEGANS|;ref|NP_508842.1|ACT-4_CELEGANS|	41.8	2247	12	71.66	1.50928e+11	1.13854e+11	2.84374e+11	4.39394e+10
2	223	EIF-2ALPHA	eIF2-alpha	eIF2-alpha	1.22006	2.29993	2.00169	2.14775e-06	7.05189e-06	2.33218e-06	Eukaryotic Initiation Factor	ref|NP_490930.1|EIF-2ALPHA_CELEGANS|	38.9	166	26	14.32	8.72524e+09	5.92998e+09	1.42687e+10	1.65158e+10
540	18087	DLI-1;DLI-1	DLI-1;DLI-1	DLI-1	-1.56627	1.78629	2.06884	0.16637	0.00133148	0.0762559	Dynein Light Intermediate chain	ref|NP_502518.2|DLI-1_CELEGANS|;ref|NP_502519.2|DLI-1_CELEGANS|	48.6	13	3	92.29	1.49542e+08	1.94217e+08	4.83004e+08	4.20119e+08
783	24172	F54E4.3	F54E4.3	F54E4.3	2.42926	-1.83248	2.06671	0.0545924	0.276019	0.113309	Uncharacterized protein CELE_F54E4.3	ref|NP_510433.3|F54E4.3_CELEGANS|	30.7	9	4	75.42	6.25166e+08	2.13393e+08	5.30146e+08	1.41017e+08
1660	57307	RAB-10	RAB-10	RAB-10	1.77493	1.26168	2.0624	0.240039	0.0234452	0.125027	Ras-related protein Rab-10	ref|NP_491857.1|RAB-10_CELEGANS|	22.7	18	3	26.33	3.15139e+08	1.47224e+08	3.64996e+08	2.24936e+08
2204	73305	UNC-27	UNC-27	UNC-27	1.21287	-2.87918	2.06218	0.0380808	0.0663874	0.0564244	Troponin I 2	ref|NP_509488.2|UNC-27_CELEGANS|	27.5	292	26	11.65	2.10455e+11	1.43881e+11	3.56668e+11	6.05154e+10
605	20380	EIF-2BBETA	EIF-2BBETA	EIF-2BBETA	3.0508	2.14803	3.16023	0.00390547	0.00936715	0.00632828	Eukaryotic Initiation Factor	ref|NP_493014.1|EIF-2BBETA_CELEGANS|	38.1	32	5	110.34	1.17403e+09	3.19099e+08	1.21222e+09	8.30037e+08
606	20411	EIF-2BEPSILON	EIF-2BEPSILON	EIF-2BEPSILON	2.62461	1.33016	1.67658	2.70987e-05	0.012334	0.00384035	Eukaryotic Initiation Factor	ref|NP_495841.1|EIF-2BEPSILON_CELEGANS|	75.5	39	12	104.14	2.09731e+09	6.62609e+08	1.33542e+09	1.06732e+09
638	21204	EPG-7	EPG-7	EPG-7	7.55337	3.21462	2.05218	0.109185	0.320411	0.533069	Ectopic P Granules	ref|NP_509241.2|EPG-7_CELEGANS|	153	5	3	134.2	1.60468e+08	1.7616e+07	4.34567e+07	6.85752e+07
609	20477	EIF-2GAMMA	EIF-2GAMMA	EIF-2GAMMA	1.57957	1.49073	1.98754	1.36831e-05	2.57391e-05	8.76196e-05	Eukaryotic Initiation Factor	ref|NP_490960.1|EIF-2GAMMA_CELEGANS|	51.2	166	19	89.18	1.2773e+10	6.70523e+09	1.60201e+10	1.21044e+10
796	24341	F56B3.11;F56B3.11	F56B3.11;F56B3.11	F56B3.11	2.17104	1.65878	2.04523	0.0452192	0.0307315	0.165229	Uncharacterized protein CELE_F56B3.11	ref|NP_499991.1|F56B3.11_CELEGANS|;ref|NP_499992.1|F56B3.11_CELEGANS|	24.1	27	5	10.79	8.86265e+08	3.38497e+08	8.32208e+08	6.79946e+08
1154	37899	LEM-2	LEM-2	LEM-2	2.89254	1.56857	2.04482	0.0101808	0.0152512	0.208149	LEM protein 2	ref|NP_496944.1|LEM-2_CELEGANS|	55.1	25	7	22.48	1.83339e+09	5.25573e+08	1.29189e+09	9.9832e+08
611	20549	EIF-3.C	EIF-3.C	EIF-3.C	2.56293	1.18303	1.38787	3.53178e-07	0.000440629	4.20418e-05	Eukaryotic translation initiation factor 3 subunit C	ref|NP_492638.1|EIF-3.C_CELEGANS|	103.8	214	37	50.36	2.12693e+10	6.88135e+09	1.14804e+10	9.85829e+09
612	20631	EIF-3.D	EIF-3.D	EIF-3.D	-3.39008	-1.50928	-3.22873	9.76891e-05	0.00268219	4.21454e-05	Eukaryotic translation initiation factor 3 subunit D	ref|NP_498984.1|EIF-3.D_CELEGANS|	64.2	88	16	127.61	2.65065e+09	7.4511e+09	2.77412e+09	5.97834e+09
2159	71109	UBC-14	UBC-14	UBC-14	2.06608	3.21055	2.03488	0.30616	0.297027	0.21815	UBiquitin Conjugating enzyme	ref|NP_493381.1|UBC-14_CELEGANS|	19	7	2	77.1	5.12962e+08	2.05871e+08	5.03582e+08	8.00398e+08
47	2034	ACS-14	ACS-14	ACS-14	1.39937	2.59095	2.03373	0.068185	0.0246327	0.0894626	fatty Acid CoA Synthetase family	ref|NP_505451.1|ACS-14_CELEGANS|	60.3	21	6	23.46	4.87533e+08	2.88889e+08	7.06252e+08	9.06403e+08
598	20226	EGL-45	EGL-45	EGL-45	3.13335	1.27361	2.03029	1.63545e-10	0.000218463	0.0856528	Eukaryotic translation initiation factor 3 subunit A	ref|NP_498698.1|EGL-45_CELEGANS|	124.3	275	56	52.11	3.18642e+10	8.43245e+09	2.05801e+10	1.30054e+10
1851	63739	SAR-1	SAR-1	SAR-1	2.33759	-1.01768	2.02982	0.00945231	0.438101	0.0601643	GTP-binding protein SAR1	ref|NP_500582.1|SAR-1_CELEGANS|	21.7	70	6	100.74	4.62729e+09	1.64141e+09	4.00507e+09	1.95316e+09
616	20716	EIF-3.H	EIF-3.H	EIF-3.H	1.16374	2.32889	1.43745	0.00981041	0.0072737	0.0487276	Eukaryotic translation initiation factor 3 subunit H	ref|NP_491370.1|EIF-3.H_CELEGANS|	40.9	37	9	10.74	1.12173e+09	7.99269e+08	1.38109e+09	2.2541e+09
1041	33469	IFF-1;IFF-1;IFF-1	IFF-1;IFF-1;IFF-1	IFF-1	-1.6719	1.16576	2.0277	0.666911	0.561107	0.132674	Eukaryotic translation initiation factor 5A-1	ref|NP_001255020.1|IFF-1_CELEGANS|;ref|NP_001255021.1|IFF-1_CELEGANS|;ref|NP_001255022.1|IFF-1_CELEGANS|	21.7	156	13	45.77	5.20104e+09	7.21041e+09	1.75752e+10	1.01789e+10
618	20790	EIF-3.L;EIF-3.L;EIF-3.L;EIF-3.L;EIF-3.L	EIF-3.L;EIF-3.L;EIF-3.L;EIF-3.L;EIF-3.L	EIF-3.L	3.68458	1.2865	1.28718	3.77768e-06	0.000208378	0.00124632	Eukaryotic translation initiation factor 3 subunit L	ref|NP_001293503.1|EIF-3.L_CELEGANS|;ref|NP_001293504.1|EIF-3.L_CELEGANS|;ref|NP_001335532.1|EIF-3.L_CELEGANS|;ref|NP_001335533.1|EIF-3.L_CELEGANS|;ref|NP_001335534.1|EIF-3.L_CELEGANS|	62.4	166	29	44.6	2.32484e+10	5.23196e+09	8.0954e+09	8.15093e+09
1335	43688	MRPS-16	MRPS-16	MRPS-16	1.6432	2.25075	2.02387	0.219122	0.253644	0.334649	Probable 28S ribosomal protein S16, mitochondrial	ref|NP_001022207.1|MRPS-16_CELEGANS|	16.3	15	3	17.05	3.2851e+08	1.65774e+08	4.03305e+08	4.51829e+08
2503	85076	ZWL-1;ZWL-1	ZWL-1;ZWL-1	ZWL-1	2.97315	4.3524	2.01943	0.0102573	0.223748	0.10789	Protein zwilch homolog	ref|NP_001249150.1|ZWL-1_CELEGANS|;ref|NP_001249151.1|ZWL-1_CELEGANS|	71.1	6	2	64.71	5.27202e+08	1.47034e+08	3.5693e+08	7.74959e+08
1898	64728	SIR-2.2;SIR-2.2;SIR-2.2	SIR-2.2;SIR-2.2;SIR-2.2	SIR-2.2	1.02079	-1.08999	2.0169	0.619472	0.136348	0.322222	NAD-dependent protein deacylase sir-2.2	ref|NP_001024672.1|SIR-2.2_CELEGANS|;ref|NP_001024673.1|SIR-2.2_CELEGANS|;ref|NP_001257218.1|SIR-2.2_CELEGANS|	32.3	4	2	89.94	1.86293e+08	1.51328e+08	3.66893e+08	1.68124e+08
689	22608	F25B5.6;F25B5.6;F25B5.6	F25B5.6;F25B5.6;F25B5.6	F25B5.6	2.81692	2.58404	2.01433	0.0381375	0.000369432	0.0886577	Putative folylpolyglutamate synthase	ref|NP_001022548.1|F25B5.6_CELEGANS|;ref|NP_498291.1|F25B5.6_CELEGANS|;ref|NP_498292.1|F25B5.6_CELEGANS|	53.6	16	4	104.37	7.89598e+08	2.32428e+08	5.62803e+08	7.27312e+08
620	20825	EKL-1	EKL-1	EKL-1	2.30319	2.79788	3.32378	0.0206619	0.168123	0.0450326	Uncharacterized protein CELE_F22D6.6	ref|NP_492009.1|EKL-1_CELEGANS|	70.1	10	3	127.53	2.30377e+08	8.29407e+07	3.31387e+08	2.81015e+08
2251	79426	VHA-20	VHA-20	VHA-20	-2.02493	-2.00087	2.01211	0.400233	0.688697	0.283425	Vacuolar H ATPase	ref|NP_510360.1|VHA-20_CELEGANS|	34.2	19	3	115.63	3.10703e+08	5.21691e+08	1.26183e+09	3.15737e+08
626	20889	ELPC-1	ELPC-1	ELPC-1	1.64225	1.48972	1.7158	0.00106908	0.00358277	0.0486484	Elongator complex protein 1	ref|NP_491524.1|ELPC-1_CELEGANS|	142.6	57	13	69.1	1.72861e+09	8.72804e+08	1.8002e+09	1.57453e+09
631	20997	EMB-8	EMB-8	EMB-8	-1.06776	1.912	1.41183	0.645827	0.000599635	0.0218634	NADPH--cytochrome P450 reductase	ref|NP_498103.1|EMB-8_CELEGANS|	75.2	100	21	29.19	3.36786e+09	2.98186e+09	5.06063e+09	6.90409e+09
1975	66868	SUP-46	SUP-46	SUP-46	1.48956	1.77002	1.99911	0.0498112	0.279174	0.0641949	SUPpressor	ref|NP_492677.1|SUP-46_CELEGANS|	49.3	26	7	137.27	1.46508e+09	8.15569e+08	1.9599e+09	1.74812e+09
1218	40331	M04C9.3;M04C9.3	M04C9.3;M04C9.3	M04C9.3	-1.84707	2.87454	1.99685	0.671921	0.419015	0.466776	Uncharacterized protein CELE_M04C9.3	ref|NP_001129785.1|M04C9.3_CELEGANS|;ref|NP_492491.2|M04C9.3_CELEGANS|	22.4	4	2	119.77	5.14697e+07	7.88302e+07	1.89223e+08	2.74405e+08
633	21042	EMC-1;EMC-1	EMC-1;EMC-1	EMC-1	1.20856	1.20199	2.53549	0.0117545	0.0432765	0.0465283	EMC Endoplasmic Membrane protein Complex (yeast EMC) homolog	ref|NP_493980.1|EMC-1_CELEGANS|;ref|NP_872011.1|EMC-1_CELEGANS|	104.7	16	4	48.35	1.02694e+09	7.04587e+08	2.1475e+09	1.02557e+09
635	21110	ENOL-1;ENOL-1	ENOL-1;ENOL-1	ENOL-1	-1.62442	1.27568	-1.81432	0.00067805	6.67744e-05	0.000445776	Enolase	ref|NP_001022349.1|ENOL-1_CELEGANS|;ref|NP_495900.1|ENOL-1_CELEGANS|	49.8	261	34	127.32	3.25693e+10	4.38696e+10	2.90661e+10	6.77699e+10
639	21284	EPI-1;EPI-1;EPI-1;EPI-1;EPI-1;EPI-1	EPI-1;EPI-1;EPI-1;EPI-1;EPI-1;EPI-1	EPI-1	-4.95911	-1.93042	-1.67929	1.42971e-15	3.48971e-13	7.81254e-05	Laminin-like protein epi-1	ref|NP_001023281.1|EPI-1_CELEGANS|;ref|NP_001023282.1|EPI-1_CELEGANS|;ref|NP_001255500.1|EPI-1_CELEGANS|;ref|NP_001255501.1|EPI-1_CELEGANS|;ref|NP_001294007.1|EPI-1_CELEGANS|;ref|NP_001294008.1|EPI-1_CELEGANS|	407.6	774	118	63.55	1.6076e+10	6.61057e+10	4.73204e+10	4.14686e+10
641	21500	EPS-8;EPS-8;EPS-8;EPS-8;EPS-8;EPS-8;EPS-8;EPS-8;EPS-8	EPS-8;EPS-8;EPS-8;EPS-8;EPS-8;EPS-8;EPS-8;EPS-8;EPS-8	EPS-8	-3.03734	-13.0453	-5.7204	1.56057e-07	9.38035e-08	3.27679e-08	EPS (human endocytosis) related	ref|NP_001041047.1|EPS-8_CELEGANS|;ref|NP_001023521.2|EPS-8_CELEGANS|;ref|NP_001023522.2|EPS-8_CELEGANS|;ref|NP_001293927.1|EPS-8_CELEGANS|;ref|NP_001293928.1|EPS-8_CELEGANS|;ref|NP_001293929.1|EPS-8_CELEGANS|;ref|NP_001293930.1|EPS-8_CELEGANS|;ref|NP_001293931.1|EPS-8_CELEGANS|;ref|NP_502803.3|EPS-8_CELEGANS|	104.3	299	46	102.7	3.25517e+10	8.19831e+10	1.7228e+10	7.61028e+09
642	21573	ERFA-1;ERFA-1	ERFA-1;ERFA-1	ERFA-1	2.12196	1.45833	1.79238	0.0171358	0.0409247	0.0193435	Eukaryotic peptide chain release factor subunit 1	ref|NP_001294675.1|ERFA-1_CELEGANS|;ref|NP_001343671.1|ERFA-1_CELEGANS|	49.2	84	16	83.01	7.06712e+09	2.76162e+09	5.95018e+09	4.87699e+09
1681	57854	RBM-22	RBM-22	RBM-22	-1.22196	1.51488	1.98638	0.973372	0.0171727	0.165648	RNA Binding Motif protein homolog	ref|NP_502014.2|RBM-22_CELEGANS|	45.8	11	2	79.28	2.02304e+08	2.04984e+08	4.89462e+08	3.76037e+08
2358	82883	Y45F10D.7	Y45F10D.7	Y45F10D.7	1.96254	1.08178	1.98573	0.0475514	0.147619	0.228178	Uncharacterized protein CELE_Y45F10D.7	ref|NP_502661.3|Y45F10D.7_CELEGANS|	102.4	26	7	96.1	1.17894e+09	4.98117e+08	1.18901e+09	6.52534e+08
811	24514	FAAH-1	FAAH-1	FAAH-1	-1.56067	1.0391	1.98566	0.710992	0.0804188	0.347725	Fatty acid amide hydrolase 1	ref|NP_501368.1|FAAH-1_CELEGANS|	64	9	5	120.7	9.16677e+08	1.18627e+09	2.83156e+09	1.4927e+09
644	21646	ERM-1;ERM-1	ERM-1;ERM-1	ERM-1	-2.77124	-3.78267	-1.66647	1.87625e-05	5.6881e-06	0.00013587	Ezrin/Radixin/Moesin	ref|NP_491559.1|ERM-1_CELEGANS|;ref|NP_491560.1|ERM-1_CELEGANS|	66	271	32	109.65	1.57334e+10	3.61538e+10	2.6079e+10	1.15741e+10
759	23750	F48C1.6	F48C1.6	F48C1.6	3.14197	-1.38884	1.97913	0.133031	0.673521	0.152673	Uncharacterized protein CELE_F48C1.6	ref|NP_491566.1|F48C1.6_CELEGANS|	27	4	2	26.1	2.1253e+08	5.60889e+07	1.3344e+08	4.89053e+07
159	9505	B0261.6;B0261.6	B0261.6;B0261.6	B0261.6	-2.11683	1.1751	1.97772	0.546132	0.561511	0.174592	Uncharacterized protein CELE_B0261.6	ref|NP_001040634.1|B0261.6_CELEGANS|;ref|NP_001040635.1|B0261.6_CELEGANS|	16.4	10	2	16.76	1.60443e+08	2.81621e+08	6.69525e+08	4.00747e+08
645	21679	ERP-44.1;ERP-44.1	ERP-44.1;ERP-44.1	ERP-44.1	-6.76817	-1.11616	-2.33518	0.00157236	0.537917	0.000349883	Endoplasmic Reticulum Protein homolog	ref|NP_001040640.1|ERP-44.1_CELEGANS|;ref|NP_001040641.1|ERP-44.1_CELEGANS|	44.8	30	9	136.73	3.8758e+08	2.17516e+09	1.11971e+09	2.35991e+09
707	22840	F32A5.8	F32A5.8	F32A5.8	2.49127	2.06345	1.97246	0.0680273	0.0943312	0.131282	Uncharacterized protein CELE_F32A5.8	ref|NP_495516.2|F32A5.8_CELEGANS|	28.6	12	3	91.44	5.37377e+08	1.78862e+08	4.24092e+08	4.46934e+08
652	21767	F01G4.6;F01G4.6	F01G4.6;F01G4.6	F01G4.6	2.32558	-1.3603	1.01198	2.47659e-05	0.068326	0.0078139	Phosphate carrier protein, mitochondrial	ref|NP_001076672.1|F01G4.6_CELEGANS|;ref|NP_001076673.1|F01G4.6_CELEGANS|	36.6	358	29	136.61	1.47499e+11	5.25916e+10	6.3977e+10	4.68179e+10
653	21873	F02A9.10	F02A9.10	F02A9.10	-1.96166	-1.40568	-2.33482	0.000248604	0.0451201	0.000507741	Probable methylcrotonoyl-CoA carboxylase beta chain, mitochondrial	ref|NP_499013.1|F02A9.10_CELEGANS|	66.5	202	33	69.02	7.81706e+09	1.27153e+10	6.54646e+09	1.0954e+10
1504	52392	PATR-1	PATR-1	PATR-1	5.90999	2.83334	1.96365	0.0334672	0.239599	0.236194	Protein PAT1 homolog 1	ref|NP_496514.1|PATR-1_CELEGANS|	93.6	7	3	15.04	2.34829e+08	3.29476e+07	7.77721e+07	1.13046e+08
655	21910	F07A11.4;F07A11.4	F07A11.4;F07A11.4	F07A11.4	-5.01941	-8.16781	-8.18665	0.00441089	0.00150765	0.00156947	Ubiquitin carboxyl-terminal hydrolase	ref|NP_001254304.1|F07A11.4_CELEGANS|;ref|NP_001254305.1|F07A11.4_CELEGANS|	123	9	5	84.94	2.08805e+08	8.69064e+08	1.27609e+08	1.28848e+08
1914	65164	SMK-1;SMK-1	SMK-1;SMK-1	SMK-1	4.25896	2.47427	1.95945	0.0448829	0.0830505	0.0600739	SMEK (Dictyostelium Suppressor of MEK null) homolog	ref|NP_001023909.2|SMK-1_CELEGANS|;ref|NP_001023910.2|SMK-1_CELEGANS|	122.9	13	4	93.57	3.46271e+08	6.74172e+07	1.58797e+08	2.01999e+08
656	21937	F08F3.4	F08F3.4	F08F3.4	-1.08412	14.6689	3.32673	0.741605	0.00797281	0.0268202	Uncharacterized protein CELE_F08F3.4	ref|NP_504433.2|F08F3.4_CELEGANS|	40.1	29	7	26.57	1.95303e+08	1.75568e+08	7.02101e+08	3.11871e+09
2337	82410	Y37E11AM.3	Y37E11AM.3	Y37E11AM.3	2.51235	-1.89599	1.95858	0.0465195	0.558214	0.154064	Uncharacterized protein CELE_Y37E11AM.3	ref|NP_001294377.1|Y37E11AM.3_CELEGANS|	38.5	13	4	67.33	7.11943e+08	2.34975e+08	5.53221e+08	1.50078e+08
1644	57048	R10E9.2	R10E9.2	R10E9.2	-1.1546	-1.2008	1.95841	0.891817	0.963613	0.154814	Uncharacterized protein CELE_R10E9.2	ref|NP_497798.1|R10E9.2_CELEGANS|	28.5	14	4	51.08	5.66173e+08	5.42051e+08	1.27609e+09	5.4664e+08
1196	40035	LPD-3;LPD-3;LPD-3;LPD-3	LPD-3;LPD-3;LPD-3;LPD-3	LPD-3	1.77463	-1.14991	1.955	0.213112	0.876213	0.292028	LiPid Depleted	ref|NP_001300464.1|LPD-3_CELEGANS|;ref|NP_001300465.1|LPD-3_CELEGANS|;ref|NP_001300466.1|LPD-3_CELEGANS|;ref|NP_001300467.1|LPD-3_CELEGANS|	451.3	10	3	135.44	4.18245e+08	1.95425e+08	4.59263e+08	2.05801e+08
657	21995	F09E5.3	F09E5.3	F09E5.3	1.98589	1.40501	2.12924	8.32539e-05	3.79927e-05	0.000316377	Putative deoxyribose-phosphate aldolase	ref|NP_495009.1|F09E5.3_CELEGANS|	33.1	208	25	28.37	3.11028e+10	1.29868e+10	3.32402e+10	2.2096e+10
666	22157	F13D12.5	F13D12.5	F13D12.5	4.91003	1.34963	15.5905	0.000187264	0.27094	0.000104724	Uncharacterized protein CELE_F13D12.5	ref|NP_496504.1|F13D12.5_CELEGANS|	47.8	18	7	105.33	6.6639e+08	1.12539e+08	2.1091e+09	1.83928e+08
1779	60983	RPN-3	RPN-3	RPN-3	3.07612	1.26531	1.9515	5.12181e-06	0.0503476	0.138552	26S proteasome non-ATPase regulatory subunit 3	ref|NP_498869.1|RPN-3_CELEGANS|	57.5	138	30	42.8	2.24851e+10	6.06108e+09	1.42185e+10	9.28703e+09
667	22163	F13E6.1	F13E6.1	F13E6.1	-2.83355	-1.43951	-2.71162	0.00203691	0.169891	0.016195	Uncharacterized protein CELE_F13E6.1	ref|NP_509787.2|F13E6.1_CELEGANS|	21.3	20	6	62.87	3.79898e+08	8.92599e+08	3.95698e+08	7.50884e+08
668	22166	F13H8.2	F13H8.2	F13H8.2	4.00393	2.24927	4.2132	0.00188438	0.210762	0.0145363	Uncharacterized protein CELE_F13H8.2	ref|NP_495256.1|F13H8.2_CELEGANS|	103.2	14	6	68.2	7.10411e+08	1.47123e+08	7.45125e+08	4.00733e+08
270	11891	C49C3.10;C49C3.10	C49C3.10;C49C3.10	C49C3.10	1.86561	-2.02066	1.93918	0.171434	0.603349	0.475612	Uncharacterized protein CELE_C49C3.10	ref|NP_001255939.1|C49C3.10_CELEGANS|;ref|NP_001255940.1|C49C3.10_CELEGANS|	45.2	5	2	127.5	1.72326e+08	7.65927e+07	1.78542e+08	4.59014e+07
855	26198	GCY-28;GCY-28;GCY-28;GCY-28	GCY-28;GCY-28;GCY-28;GCY-28	GCY-28	1.9447	-1.36814	1.93871	0.0124718	0.84423	0.312606	Receptor-type guanylate cyclase gcy-28	ref|NP_001021600.1|GCY-28_CELEGANS|;ref|NP_001249628.1|GCY-28_CELEGANS|;ref|NP_491379.3|GCY-28_CELEGANS|;ref|NP_491380.1|GCY-28_CELEGANS|	144.9	4	2	86.15	9.54706e+07	4.07077e+07	9.48689e+07	3.6031e+07
249	11544	C35A5.8	C35A5.8	C35A5.8	4.76162	1.2012	1.93599	0.0128913	0.227795	0.115964	Uncharacterized protein CELE_C35A5.8	ref|NP_505698.2|C35A5.8_CELEGANS|	125	16	6	73.45	1.20836e+09	2.10427e+08	4.89711e+08	3.06089e+08
669	22198	F14E5.2;F14E5.2	F14E5.2;F14E5.2	F14E5.2	2.19482	4.12673	3.69756	0.0291923	0.000769799	0.00210974	Golgi apparatus protein 1 homolog	ref|NP_001022087.1|F14E5.2_CELEGANS|;ref|NP_001022088.1|F14E5.2_CELEGANS|	131.6	45	15	68.48	1.24511e+09	4.704e+08	2.09082e+09	2.35074e+09
458	16214	CYP-32B1	CYP-32B1	CYP-32B1	9.38186	-1.08391	1.93448	0.0682651	0.845381	0.412727	CYtochrome P450 family	ref|NP_503598.1|CYP-32B1_CELEGANS|	60.2	5	3	82.44	2.52056e+08	2.22775e+07	5.18044e+07	2.48888e+07
672	22246	F18A11.5;F18A11.5	F18A11.5;F18A11.5	F18A11.5	-3.24057	-2.65221	-5.11113	0.0395219	0.0157363	0.0262171	Uncharacterized protein CELE_F18A11.5	ref|NP_001254361.1|F18A11.5_CELEGANS|;ref|NP_001254362.1|F18A11.5_CELEGANS|	24.1	8	3	98.37	1.1972e+08	3.21698e+08	7.56601e+07	1.46883e+08
470	16453	D1086.6	D1086.6	D1086.6	-1.00448	-1.1301	1.93202	0.664547	0.933167	0.500016	Uncharacterized protein CELE_D1086.6	ref|NP_506492.3|D1086.6_CELEGANS|	32.5	4	2	67.29	2.89093e+08	2.40788e+08	5.5922e+08	2.58018e+08
673	22251	F19B6.1;F19B6.1;F19B6.1	F19B6.1;F19B6.1;F19B6.1	F19B6.1	1.84726	2.10815	2.80625	0.0281617	0.00373639	0.0229008	Uridine kinase	ref|NP_001255640.1|F19B6.1_CELEGANS|;ref|NP_502350.1|F19B6.1_CELEGANS|;ref|NP_502351.1|F19B6.1_CELEGANS|	64.4	29	10	141.38	2.03669e+09	9.1423e+08	3.08402e+09	2.33393e+09
560	18438	DPY-28	DPY-28	DPY-28	3.65895	2.37814	1.92996	0.0465605	0.0725743	0.0562669	Condensin complex subunit 1	ref|NP_499379.2|DPY-28_CELEGANS|	170.9	10	5	88.01	3.28385e+08	7.44191e+07	1.72651e+08	2.14315e+08
675	22273	F20D1.3	F20D1.3	F20D1.3	-1.89841	-1.21998	-1.7453	0.00135041	0.924401	0.00319372	Uncharacterized protein CELE_F20D1.3	ref|NP_510486.2|F20D1.3_CELEGANS|	50.8	93	12	114.23	3.96992e+09	6.24928e+09	4.30422e+09	6.20312e+09
676	22304	F20G2.2	F20G2.2	F20G2.2	-2.57409	-1.13054	1.75435	0.0974618	0.785454	0.0310646	Uncharacterized protein CELE_F20G2.2	ref|NP_506407.1|F20G2.2_CELEGANS|	26.8	14	4	130.28	1.26358e+08	2.69702e+08	5.68771e+08	2.88887e+08
712	22903	F33A8.4	F33A8.4	F33A8.4	1.01463	1.10867	1.9178	0.190365	0.151164	0.11289	Uncharacterized protein CELE_F33A8.4	ref|NP_496368.1|F33A8.4_CELEGANS|	55	13	5	133.51	5.81617e+08	4.75322e+08	1.09579e+09	6.38151e+08
2484	84876	ZK550.6	ZK550.6	ZK550.6	1.13798	2.81621	1.91009	0.39165	0.00267147	0.306163	Probable phytanoyl-CoA dioxygenase	ref|NP_503062.1|ZK550.6_CELEGANS|	35.7	13	3	57.74	1.54933e+08	1.12893e+08	2.59213e+08	3.85003e+08
1632	56756	QDPR-1	QDPR-1	QDPR-1	-1.3033	2.5664	1.91	0.574493	0.110266	0.286436	Quinoid DihydroPteridine Reductase	ref|NP_499760.1|QDPR-1_CELEGANS|	24.7	26	6	130.46	5.46191e+08	5.90264e+08	1.35524e+09	1.83443e+09
322	13157	CED-10;CED-10	CED-10;CED-10	CED-10	2.06285	-1.04868	1.9099	0.175169	0.0747471	0.520296	Ras-related protein ced-10	ref|NP_500362.3|CED-10_CELEGANS|;ref|NP_500363.1|CED-10_CELEGANS|	14.3	6	2	41.43	1.41443e+08	5.68555e+07	1.30533e+08	6.56541e+07
2252	79477	VHA-2;VHA-3	VHA-2;VHA-3	VHA-2	-2.43415	-4.11518	1.90383	0.0854191	0.132972	0.0741376	V-type proton ATPase 16 kDa proteolipid subunit 2	ref|NP_499166.1|VHA-2_CELEGANS|;ref|NP_500188.1|VHA-3_CELEGANS|	16.4	14	4	86.11	8.89124e+08	1.7946e+09	4.10706e+09	5.28093e+08
678	22388	F21C10.7	F21C10.7	F21C10.7	-6.41555	-8.09186	-4.05226	1.17884e-14	3.15467e-16	7.94469e-16	Uncharacterized protein CELE_F21C10.7	ref|NP_505362.2|F21C10.7_CELEGANS|	294.9	205	52	19.2	3.89771e+09	2.07349e+10	6.15092e+09	3.10302e+09
2265	81445	VPS-15	VPS-15	VPS-15	2.14189	1.53324	1.90372	0.451016	0.339448	0.418832	related to yeast Vacuolar Protein Sorting factor	ref|NP_001254322.1|VPS-15_CELEGANS|	152.3	7	2	136.76	2.05562e+08	7.95801e+07	1.82114e+08	1.47756e+08
347	13829	CKB-2	CKB-2	CKB-2	2.10592	10.5185	1.90077	0.107775	0.0585844	0.430913	Choline kinase B2	ref|NP_497880.2|CKB-2_CELEGANS|	42.2	10	3	80.13	9.44307e+07	3.71818e+07	8.49564e+07	4.73603e+08
1783	61146	RPN-8	RPN-8	RPN-8	1.34701	-1.08933	1.89972	0.0409414	0.791416	0.330994	proteasome Regulatory Particle, Non-ATPase-like	ref|NP_491319.1|RPN-8_CELEGANS|	40.7	51	11	92.77	5.35854e+09	3.29864e+09	7.53284e+09	3.66695e+09
1915	65169	SMN-1;SMN-1	SMN-1;SMN-1	SMN-1	2.18914	2.00993	1.89854	0.393857	0.0188203	0.28955	SMN (human Survival Motor Neuron gene) homolog	ref|NP_001021034.1|SMN-1_CELEGANS|;ref|NP_492525.2|SMN-1_CELEGANS|	22.9	10	2	117.22	7.55751e+08	2.86263e+08	6.53311e+08	6.96749e+08
682	22479	F21H7.5;F36D3.4	F21H7.5;F36D3.4	F21H7.5	1.18855	1.23805	2.32695	0.00361442	0.00267441	0.0139147	Major sperm protein	ref|NP_507098.1|F21H7.5_CELEGANS|;ref|NP_507182.1|F36D3.4_CELEGANS|	32.4	55	8	107.4	4.26297e+09	2.97407e+09	8.31906e+09	4.45883e+09
2469	84654	ZK1098.2	ZK1098.2	ZK1098.2	1.28886	-1.12088	1.88747	0.637715	0.945824	0.155651	Uncharacterized protein CELE_ZK1098.2	ref|NP_001022983.2|ZK1098.2_CELEGANS|	74.2	7	3	98.91	2.57036e+08	1.65366e+08	3.75199e+08	1.78656e+08
683	22487	F22B8.7	F22B8.7	F22B8.7	1.79384	1.3587	1.59079	0.00411273	0.11725	0.0317832	Uncharacterized protein CELE_F22B8.7	ref|NP_507051.2|F22B8.7_CELEGANS|	38.9	23	7	51.53	1.39721e+09	6.45856e+08	1.23505e+09	1.06265e+09
685	22541	F23B12.7	F23B12.7	F23B12.7	1.34052	-1.02726	1.87578	0.0104816	0.316342	0.00143392	Uncharacterized protein CELE_F23B12.7	ref|NP_506581.1|F23B12.7_CELEGANS|	108.4	86	17	73.9	5.54476e+09	3.42978e+09	7.73364e+09	4.04313e+09
686	22547	F23C8.5	F23C8.5	F23C8.5	-1.23261	1.42423	1.07977	0.648589	6.8446e-05	0.00681614	Uncharacterized protein CELE_F23C8.5	ref|NP_490973.2|F23C8.5_CELEGANS|	27.6	137	14	46.69	9.38036e+09	9.58749e+09	1.24443e+10	1.65355e+10
2316	82219	Y110A7A.15	Y110A7A.15	Y110A7A.15	1.39307	-2.02813	1.8803	0.00874893	0.285969	0.0865699	Uncharacterized protein CELE_Y110A7A.15	ref|NP_491523.2|Y110A7A.15_CELEGANS|	54.6	27	5	61.64	7.28363e+08	4.33546e+08	9.79937e+08	2.58863e+08
623	20842	ELC-1	ELC-1	ELC-1	1.01894	1.96165	1.87829	0.401156	0.150871	0.0797221	ELongin C	ref|NP_497405.1|ELC-1_CELEGANS|	13.8	12	3	41.07	3.93303e+08	3.20065e+08	7.22664e+08	7.60309e+08
693	22641	F26E4.3	F26E4.3	F26E4.3	-7.14182	-1.86627	-1.76404	0.000525383	0.00679358	0.000581505	Uncharacterized peptidase C1-like protein F26E4.3	ref|NP_492593.2|F26E4.3_CELEGANS|	51.1	38	10	22.96	5.13136e+08	3.03878e+09	2.07075e+09	1.97177e+09
727	23137	F37F2.2	F37F2.2	F37F2.2	-1.25815	1.45341	1.87396	0.510134	0.00699929	0.0581378	Probable signal recognition particle 19 kDa protein	ref|NP_490855.3|F37F2.2_CELEGANS|	15.9	11	2	84.39	2.18641e+08	2.28098e+08	5.13828e+08	4.0146e+08
834	25217	FKB-6	FKB-6	FKB-6	-1.08914	-1.08485	1.86647	0.747881	0.840653	0.400035	Peptidylprolyl isomerase	ref|NP_508026.1|FKB-6_CELEGANS|	48	12	4	36.9	1.51991e+09	1.37266e+09	3.07978e+09	1.53223e+09
2486	84898	ZK637.15;ZK637.12;Y57G11C.14	ZK637.15;ZK637.12;Y57G11C.14	ZK637.15	1.56523	1.51087	1.86324	0.579882	0.569301	0.31031	Uncharacterized protein CELE_ZK637.15	ref|NP_498973.2|ZK637.15_CELEGANS|;ref|NP_498975.2|ZK637.12_CELEGANS|;ref|NP_502792.1|Y57G11C.14_CELEGANS|	27.7	8	2	84.51	2.39508e+08	1.26882e+08	2.84188e+08	2.32145e+08
46	2012	ACS-13;ACS-13;ACS-13	ACS-13;ACS-13;ACS-13	ACS-13	2.03411	2.19489	1.8631	0.17311	0.107327	0.071512	fatty Acid CoA Synthetase family	ref|NP_001293195.1|ACS-13_CELEGANS|;ref|NP_001293196.1|ACS-13_CELEGANS|;ref|NP_490744.1|ACS-13_CELEGANS|	74.5	8	3	118.4	7.8075e+08	3.1827e+08	7.12801e+08	8.45942e+08
167	9805	B0416.5;B0416.5	B0416.5;B0416.5	B0416.5	2.38641	-1.94045	1.86094	0.109581	0.38238	0.539626	Uncharacterized protein CELE_B0416.5	ref|NP_509562.1|B0416.5_CELEGANS|;ref|NP_509563.1|B0416.5_CELEGANS|	55.1	5	2	51.29	7.12737e+08	2.47653e+08	5.54002e+08	1.54551e+08
695	22661	F26F4.2;F37A8.1	F26F4.2;F37A8.1	F26F4.2	-1.5893	1.03907	2.07757	0.135063	0.412619	0.0344109	Uncharacterized protein CELE_F26F4.2	ref|NP_498032.1|F26F4.2_CELEGANS|;ref|NP_497793.1|F37A8.1_CELEGANS|	20	34	7	23.1	1.02197e+09	1.34679e+09	3.36351e+09	1.69464e+09
96	6856	AMAN-2	AMAN-2	AMAN-2	2.89918	2.67607	1.85782	0.0566817	0.0353996	0.366735	Alpha-mannosidase	ref|NP_505995.2|AMAN-2_CELEGANS|	130.9	5	2	135.99	1.21445e+08	3.47346e+07	7.75712e+07	1.12562e+08
1207	40173	LTAH-1.2	LTAH-1.2	LTAH-1.2	1.14735	2.02877	1.85555	0.594619	0.26264	0.31754	LeukoTriene A4 Hydrolase homolog	ref|NP_500385.1|LTAH-1.2_CELEGANS|	71.3	4	2	91.24	1.23905e+08	8.95474e+07	1.99738e+08	2.19997e+08
1696	58061	RHR-1	RHR-1	RHR-1	-2.54128	-6.06704	1.85106	0.35138	0.268301	0.0632118	RH (Rhesus) antigen Related	ref|NP_504436.1|RHR-1_CELEGANS|	51.1	11	3	77.13	5.40188e+08	1.1383e+09	2.53286e+09	2.27201e+08
696	22668	F27C8.5	F27C8.5	F27C8.5	2.84034	3.22289	2.20289	0.336667	0.298472	0.00453809	Uncharacterized protein CELE_F27C8.5	ref|NP_501703.1|F27C8.5_CELEGANS|	62.9	3	2	72.99	2.06911e+08	6.04047e+07	1.59955e+08	2.35748e+08
1606	55667	PRP-17	PRP-17	PRP-17	-1.00351	1.04098	1.84132	0.623074	0.535526	0.0984232	yeast PRP (splicing factor) related	ref|NP_492851.1|PRP-17_CELEGANS|	65.2	12	3	113.32	2.04852e+08	1.70459e+08	3.77299e+08	2.1488e+08
697	22717	F27D4.1	F27D4.1	F27D4.1	-1.05864	1.95849	1.52943	0.0688619	0.00118286	0.0191884	Probable electron transfer flavoprotein subunit alpha, mitochondrial	ref|NP_492146.1|F27D4.1_CELEGANS|	34.4	154	19	27.52	1.0529e+10	9.24255e+09	1.69925e+10	2.19202e+10
1645	57056	R119.3	R119.3	R119.3	1.52667	-1.01604	1.83884	0.273409	0.525012	0.0934741	Uncharacterized protein CELE_R119.3	ref|NP_490726.1|R119.3_CELEGANS|	26.5	8	4	63.9	7.84723e+08	4.26216e+08	9.42128e+08	5.07982e+08
189	10424	C02B10.3	C02B10.3	C02B10.3	2.10784	-2.17663	1.83778	0.0448057	0.464047	0.138508	EGF-like domain-containing protein C02B10.3	ref|NP_500723.1|C02B10.3_CELEGANS|	27.3	13	4	39.44	7.13282e+08	2.80597e+08	6.19885e+08	1.5611e+08
1449	50648	NRF-6	NRF-6	NRF-6	-1.0071	-3.77564	1.8326	0.038427	0.119085	0.144552	Nose resistant to fluoxetine protein 6	ref|NP_495680.1|NRF-6_CELEGANS|	94.1	8	2	36.64	2.58777e+08	2.16101e+08	4.7606e+08	6.93105e+07
700	22747	F28B4.3	F28B4.3	F28B4.3	-2.0208	1.8088	1.72113	0.130609	0.167856	0.00747074	Uncharacterized protein CELE_F28B4.3	ref|NP_508551.1|F28B4.3_CELEGANS|	244.7	20	7	66.15	4.71896e+08	7.90729e+08	1.63598e+09	1.732e+09
703	22801	F30F8.9;F30F8.9	F30F8.9;F30F8.9	F30F8.9	2.28724	1.57843	2.59353	0.00261998	0.276699	0.031909	Uncharacterized protein CELE_F30F8.9	ref|NP_492165.1|F30F8.9_CELEGANS|;ref|NP_871881.1|F30F8.9_CELEGANS|	33.1	13	5	65.75	8.39882e+08	3.04485e+08	9.49275e+08	5.81999e+08
714	22936	F35A5.1	F35A5.1	F35A5.1	2.12166	-1.37133	2.05752	0.000104758	0.492385	0.0046529	Uncharacterized protein CELE_F35A5.1	ref|NP_508662.4|F35A5.1_CELEGANS|	252.3	58	16	14.49	3.34582e+09	1.30763e+09	3.23419e+09	1.15471e+09
716	22985	F35G12.12	F35G12.12	F35G12.12	4.26706	2.16824	2.6126	0.0058792	0.00394397	0.0259096	Uncharacterized protein CELE_F35G12.12	ref|NP_497932.2|F35G12.12_CELEGANS|	55.8	28	7	27.15	2.19836e+09	4.27196e+08	1.34164e+09	1.12167e+09
723	23053	F37A4.1	F37A4.1	F37A4.1	4.84407	1.9162	2.80906	0.0135046	0.00377591	0.0368478	Uncharacterized protein CELE_F37A4.1	ref|NP_498475.1|F37A4.1_CELEGANS|	54.7	19	6	72.46	1.02846e+09	1.7605e+08	5.94473e+08	4.08513e+08
2499	85044	ZK909.3	ZK909.3	ZK909.3	1.1606	1.81996	1.82671	0.0835266	0.0239875	0.159575	Uncharacterized protein CELE_ZK909.3	ref|NP_493608.2|ZK909.3_CELEGANS|	26.8	20	4	84.92	5.62416e+08	4.01822e+08	8.82349e+08	8.85578e+08
732	23225	F40A3.6	F40A3.6	F40A3.6	-8.16323	-6.06298	-13.0318	8.07533e-06	1.0922e-05	5.22778e-06	Uncharacterized protein CELE_F40A3.6	ref|NP_505032.1|F40A3.6_CELEGANS|	30.2	128	21	45.69	4.08853e+09	2.7675e+10	2.55282e+09	5.52755e+09
733	23243	F40F8.11;F40F8.11	F40F8.11;F40F8.11	F40F8.11	2.35379	1.22859	2.51378	0.0071427	0.251144	0.0124582	Uncharacterized protein CELE_F40F8.11	ref|NP_001254278.1|F40F8.11_CELEGANS|;ref|NP_001254279.1|F40F8.11_CELEGANS|	51.6	15	5	66.88	8.35202e+08	2.94226e+08	8.89087e+08	4.37745e+08
825	25000	FCE-1	FCE-1	FCE-1	2.04784	-1.36106	1.81815	0.0269568	0.633187	0.10665	CAAX prenyl protease 1 homolog	ref|NP_492582.1|FCE-1_CELEGANS|	50.7	21	6	127.6	1.94683e+09	7.88297e+08	1.72288e+09	7.01367e+08
738	23311	F41E6.5	F41E6.5	F41E6.5	1.73587	-2.73131	-1.56671	0.000143454	0.000822203	0.0202834	Uncharacterized protein CELE_F41E6.5	ref|NP_001122941.1|F41E6.5_CELEGANS|	40.7	62	16	71.1	7.14377e+09	3.41247e+09	2.61827e+09	1.51296e+09
2379	83220	Y53C12B.1	Y53C12B.1	Y53C12B.1	1.20748	-1.29533	1.81468	0.41052	0.886594	0.142592	Uncharacterized protein CELE_Y53C12B.1	ref|NP_496100.1|Y53C12B.1_CELEGANS|	88	29	8	44.54	7.89968e+08	5.42483e+08	1.18337e+09	5.07151e+08
742	23384	F43H9.4	F43H9.4	F43H9.4	1.95828	2.15016	8.26156	0.00719859	0.0111019	0.00402799	Uncharacterized protein CELE_F43H9.4	ref|NP_505068.1|F43H9.4_CELEGANS|	33.6	25	7	13.98	5.60993e+08	2.37543e+08	2.35907e+09	6.18507e+08
745	23408	F44D12.2	F44D12.2	F44D12.2	-2.08813	-4.06584	1.52411	0.0245832	0.0201253	0.0268588	Uncharacterized protein CELE_F44D12.2	ref|NP_501806.1|F44D12.2_CELEGANS|	38.6	21	5	86.25	8.4237e+08	1.45854e+09	2.67221e+09	4.3441e+08
752	23507	F45H10.3	F45H10.3	F45H10.3	-1.73771	-3.84295	-3.69311	0.0435746	0.0011394	0.00310912	Uncharacterized protein CELE_F45H10.3	ref|NP_496839.1|F45H10.3_CELEGANS|	18.4	35	7	10.84	2.73027e+09	3.93406e+09	1.28051e+09	1.23967e+09
753	23516	F46C5.1	F46C5.1	F46C5.1	-2.1073	-45.3246	-20.6357	0.0650664	0.0411507	0.023376	Uncharacterized protein CELE_F46C5.1	ref|NP_495879.1|F46C5.1_CELEGANS|	13.4	6	2	69.75	4.0364e+08	7.05307e+08	4.1086e+07	1.88441e+07
525	17649	DHS-30	DHS-30	DHS-30	6.20615	2.98512	1.81109	0.0232613	0.212657	0.213904	DeHydrogenases, Short chain	ref|NP_510793.2|DHS-30_CELEGANS|	34.9	10	5	70.82	8.78829e+08	1.17419e+08	2.55633e+08	4.24457e+08
755	23554	F46G10.1	F46G10.1	F46G10.1	-3.06568	-8.66352	-2.51326	0.0039589	0.0019644	0.00292785	Uncharacterized protein CELE_F46G10.1	ref|NP_001123145.1|F46G10.1_CELEGANS|	20.4	117	15	116.12	7.45192e+09	1.89432e+10	9.06049e+09	2.64783e+09
756	23586	F46H5.3;F46H5.3	F46H5.3;F46H5.3	F46H5.3	1.79162	-1.1357	-1.47657	3.24857e-07	0.172924	0.00226039	Probable arginine kinase F46H5.3	ref|NP_509217.2|F46H5.3_CELEGANS|;ref|NP_872253.1|F46H5.3_CELEGANS|	44.1	427	33	107.75	1.86596e+11	8.63603e+10	7.03068e+10	9.20834e+10
292	12363	CATP-8	CATP-8	CATP-8	3.25915	1.57285	1.80342	0.0409857	0.21472	0.108647	Probable manganese-transporting ATPase catp-8	ref|NP_502165.2|CATP-8_CELEGANS|	131.9	15	9	101.29	8.0488e+08	2.04779e+08	4.43933e+08	3.90036e+08
374	14530	COGC-5	COGC-5	COGC-5	5.2312	1.27858	1.80292	0.0985455	0.319621	0.269197	Conserved Oligomeric Golgi (COG) Component	ref|NP_491339.2|COGC-5_CELEGANS|	74.4	2	2	44.16	2.30429e+08	3.65253e+07	7.916e+07	5.65527e+07
757	23723	F46H5.7;F46H5.7	F46H5.7;F46H5.7	F46H5.7	-2.45062	-1.32045	-1.75109	1.04111e-05	0.25469	0.000124864	Uncharacterized protein CELE_F46H5.7	ref|NP_741829.1|F46H5.7_CELEGANS|;ref|NP_741830.1|F46H5.7_CELEGANS|	64.2	222	32	34.47	1.37206e+10	2.78809e+10	1.91397e+10	2.55693e+10
758	23743	F47G9.1	F47G9.1	F47G9.1	-1.03894	-1.00431	1.53701	0.0183855	0.010356	0.0016263	Uncharacterized protein CELE_F47G9.1	ref|NP_505879.1|F47G9.1_CELEGANS|	23.7	28	5	54.87	1.6466e+09	1.41852e+09	2.6209e+09	1.7104e+09
558	18398	DPY-18	DPY-18	DPY-18	-2.21476	3.47901	1.79608	0.223957	0.0147622	0.066087	Prolyl 4-hydroxylase subunit alpha-1	ref|NP_499464.1|DPY-18_CELEGANS|	63.9	16	6	39.08	1.41675e+08	2.60183e+08	5.61746e+08	1.09614e+09
764	23814	F49E2.2;F49E2.2;F49E2.2	F49E2.2;F49E2.2;F49E2.2	F49E2.2	-1.30532	-3.66441	-3.86263	0.53642	0.00184586	0.0019154	Uncharacterized protein CELE_F49E2.2	ref|NP_001123147.1|F49E2.2_CELEGANS|;ref|NP_741876.1|F49E2.2_CELEGANS|;ref|NP_741877.1|F49E2.2_CELEGANS|	64.5	60	14	22.15	4.13677e+09	4.47753e+09	1.39345e+09	1.47967e+09
765	23867	F49E2.5;F49E2.5;F49E2.5;F49E2.5;F49E2.5;F49E2.5;F49E2.5;F49E2.5	F49E2.5;F49E2.5;F49E2.5;F49E2.5;F49E2.5;F49E2.5;F49E2.5;F49E2.5	F49E2.5	-9.08091	-3.46575	-8.9206	3.13421e-11	3.52391e-10	3.57466e-11	Uncharacterized protein CELE_F49E2.5	ref|NP_509605.2|F49E2.5_CELEGANS|;ref|NP_509608.2|F49E2.5_CELEGANS|;ref|NP_001024693.1|F49E2.5_CELEGANS|;ref|NP_001024694.1|F49E2.5_CELEGANS|;ref|NP_001024695.1|F49E2.5_CELEGANS|;ref|NP_509606.2|F49E2.5_CELEGANS|;ref|NP_509609.1|F49E2.5_CELEGANS|;ref|NP_509610.1|F49E2.5_CELEGANS|	133.7	136	29	50.03	1.67991e+09	1.26495e+10	1.70458e+09	4.41986e+09
767	23914	F52C9.3	F52C9.3	F52C9.3	3.78546	1.71609	3.67537	0.0196941	0.0435526	0.0078156	Uncharacterized protein CELE_F52C9.3	ref|NP_498138.2|F52C9.3_CELEGANS|	49.9	28	7	62.47	1.12513e+09	2.46457e+08	1.08888e+09	5.12169e+08
768	23926	F53B6.4;F53B6.4	F53B6.4;F53B6.4	F53B6.4	1.03844	1.49009	3.17988	0.251413	0.00371783	0.0297803	Major sperm protein	ref|NP_001250938.1|F53B6.4_CELEGANS|;ref|NP_001250939.1|F53B6.4_CELEGANS|	36.9	43	9	56.01	2.17456e+09	1.73639e+09	6.63734e+09	3.13324e+09
1317	43562	MRPL-22	MRPL-22	MRPL-22	1.54182	1.07942	1.79201	0.157505	0.287306	0.244625	Mitochondrial Ribosomal Protein, Large	ref|NP_499340.1|MRPL-22_CELEGANS|	30.5	8	2	16.49	2.74884e+08	1.47833e+08	3.18456e+08	1.93239e+08
1925	65245	SNR-4	SNR-4	SNR-4	-2.52258	1.12247	1.79111	0.0266053	0.566183	0.318606	Probable small nuclear ribonucleoprotein Sm D2	ref|NP_506004.1|SNR-4_CELEGANS|	13.3	14	3	33.3	2.46928e+08	5.16505e+08	1.11207e+09	7.02072e+08
740	23355	F42C5.9	F42C5.9	F42C5.9	3.13873	1.38724	1.78441	0.00848789	0.0357824	0.110572	Uncharacterized protein CELE_F42C5.9	ref|NP_501169.1|F42C5.9_CELEGANS|	61.9	39	10	56.15	2.08176e+09	5.49965e+08	1.17968e+09	9.23882e+08
769	23952	F53C11.3	F53C11.3	F53C11.3	1.10441	1.55477	1.43969	0.253563	0.003538	0.0176017	Uncharacterized oxidoreductase F53C11.3	ref|NP_506413.1|F53C11.3_CELEGANS|	33.4	115	18	92.08	8.3877e+09	6.29751e+09	1.08987e+10	1.18568e+10
376	14542	COGC-8	COGC-8	COGC-8	4.70823	1.19662	1.78126	0.113689	0.0715814	0.481425	Conserved oligomeric Golgi complex subunit 8	ref|NP_499883.1|COGC-8_CELEGANS|	83.8	3	2	82.51	2.3455e+08	4.13081e+07	8.84499e+07	5.9858e+07
770	23994	F53F1.2	F53F1.2	F53F1.2	1.35656	2.39325	1.63821	0.000755842	4.44115e-05	0.00390295	Uncharacterized protein CELE_F53F1.2	ref|NP_506322.1|F53F1.2_CELEGANS|	33.5	65	10	84.38	2.46055e+09	1.50401e+09	2.9618e+09	4.35885e+09
340	13706	CHPF-1	CHPF-1	CHPF-1	-1.52332	1.10518	1.78102	0.293744	0.302294	0.438861	Calcineurin-like EF-Hand Protein Family member	ref|NP_505623.1|CHPF-1_CELEGANS|	22.7	19	5	117.18	2.89427e+08	3.65586e+08	7.82698e+08	4.89276e+08
1116	35568	KDIN-1;KDIN-1;KDIN-1;KDIN-1;KDIN-1;KDIN-1;KDIN-1;KDIN-1	KDIN-1;KDIN-1;KDIN-1;KDIN-1;KDIN-1;KDIN-1;KDIN-1;KDIN-1	KDIN-1	-1.01565	-2.16545	1.77941	0.628161	0.385003	0.187339	KiDINs220 (vertebrate scaffold protein) homolog	ref|NP_001040942.3|KDIN-1_CELEGANS|;ref|NP_001040943.3|KDIN-1_CELEGANS|;ref|NP_001076687.3|KDIN-1_CELEGANS|;ref|NP_001294014.1|KDIN-1_CELEGANS|;ref|NP_001294015.1|KDIN-1_CELEGANS|;ref|NP_001294016.1|KDIN-1_CELEGANS|;ref|NP_001294017.1|KDIN-1_CELEGANS|;ref|NP_001294018.1|KDIN-1_CELEGANS|	162	36	12	67.1	1.41932e+09	1.19532e+09	2.55679e+09	6.68445e+08
720	23041	F36A2.9;F36A2.9	F36A2.9;F36A2.9	F36A2.9	1.02864	1.70925	1.77875	0.487034	0.486367	0.340765	Uncharacterized protein CELE_F36A2.9	ref|NP_492385.2|F36A2.9_CELEGANS|;ref|NP_871868.1|F36A2.9_CELEGANS|	59.4	7	3	75.42	1.67361e+08	1.34911e+08	2.88469e+08	2.79244e+08
1878	64346	SEC-6	SEC-6	SEC-6	3.46809	1.35981	1.77732	0.144075	0.275132	0.3315	Exocyst complex component 3	ref|NP_495006.2|SEC-6_CELEGANS|	90.6	5	3	85.95	4.31096e+08	1.03072e+08	2.20214e+08	1.69728e+08
776	24084	F54C9.9	F54C9.9	F54C9.9	2.14036	3.39602	2.27618	0.018662	0.00152489	0.0105856	Uncharacterized protein CELE_F54C9.9	ref|NP_495815.1|F54C9.9_CELEGANS|	87	45	11	113.01	1.42253e+09	5.51103e+08	1.50791e+09	2.26639e+09
2130	70451	TRPP-8;TRPP-8	TRPP-8;TRPP-8	TRPP-8	1.85535	-1.16662	1.77108	0.192987	0.946862	0.467574	TRansport Protein Particle	ref|NP_491642.2|TRPP-8_CELEGANS|;ref|NP_491643.2|TRPP-8_CELEGANS|	143	9	5	114.91	7.12547e+08	3.18454e+08	6.77984e+08	3.30558e+08
778	24115	F54D5.12	F54D5.12	F54D5.12	-3.52594	1.50737	-5.37197	1.89891e-05	0.00049778	3.4061e-05	Uncharacterized protein CELE_F54D5.12	ref|NP_496465.1|F54D5.12_CELEGANS|	53.3	62	15	73.76	1.10196e+09	3.22181e+09	7.20945e+08	5.88098e+09
1930	65370	SOC-2;SOC-2;SOC-2;SOC-2	SOC-2;SOC-2;SOC-2;SOC-2	SOC-2	2.13051	3.09013	1.76889	0.194524	0.390479	0.242167	Leucine-rich repeat protein soc-2	ref|NP_001021259.1|SOC-2_CELEGANS|;ref|NP_001293758.1|SOC-2_CELEGANS|;ref|NP_001293759.1|SOC-2_CELEGANS|;ref|NP_741391.2|SOC-2_CELEGANS|	62.4	7	2	139	1.30329e+08	5.07244e+07	1.07858e+08	1.89812e+08
579	19051	EBP-2	EBP-2	EBP-2	12.6666	10.5854	1.7677	0.378532	0.309435	0.414274	microtubule End Binding Protein	ref|NP_496438.1|EBP-2_CELEGANS|	33	6	2	69.56	2.55661e+08	1.67365e+07	3.55638e+07	2.14536e+08
264	11813	C45G9.5	C45G9.5	C45G9.5	1.7115	3.05931	1.76697	0.0932777	0.00064706	0.0675056	Uncharacterized protein CELE_C45G9.5	ref|NP_498072.1|C45G9.5_CELEGANS|	36	27	7	78.76	9.8214e+08	4.75835e+08	1.0107e+09	1.76283e+09
2335	82395	Y37D8A.19	Y37D8A.19	Y37D8A.19	-1.1198	2.36143	1.76445	0.899397	0.155349	0.235137	Uncharacterized protein CELE_Y37D8A.19	ref|NP_499687.1|Y37D8A.19_CELEGANS|	10.3	29	4	23.26	1.26758e+09	1.17699e+09	2.49642e+09	3.36575e+09
780	24147	F54D5.7	F54D5.7	F54D5.7	-4.96729	-1.11033	-2.23464	0.00633416	0.403218	0.00518944	Probable glutaryl-CoA dehydrogenase, mitochondrial	ref|NP_496469.1|F54D5.7_CELEGANS|	44.9	38	8	46.28	5.97682e+08	2.46177e+09	1.32427e+09	2.6849e+09
281	12019	CAL-5	CAL-5	CAL-5	1.35421	-3.10192	1.76134	0.191944	0.0396969	0.155209	CALmodulin related genes	ref|NP_508864.2|CAL-5_CELEGANS|	17.8	24	4	87.73	1.86438e+09	1.14158e+09	2.41705e+09	4.45663e+08
788	24213	F55B11.3	F55B11.3	F55B11.3	-6.90829	1.33046	-3.19175	0.0487305	0.0306973	0.0339394	Uncharacterized protein CELE_F55B11.3	ref|NP_502749.3|F55B11.3_CELEGANS|	26.1	16	4	114.93	2.28132e+08	1.30682e+09	4.92178e+08	2.10547e+09
980	29760	HPO-19	HPO-19	HPO-19	1.21373	1.63117	1.75869	0.383969	0.211489	0.113396	NADH-cytochrome b5 reductase	ref|NP_504638.1|HPO-19_CELEGANS|	34.7	33	6	49.05	2.17553e+09	1.48628e+09	3.14215e+09	2.93585e+09
2349	82643	Y39G8B.1;Y39G8B.1	Y39G8B.1;Y39G8B.1	Y39G8B.1	1.07042	-2.97675	1.75589	0.335165	0.401992	0.369401	Uncharacterized protein CELE_Y39G8B.1	ref|NP_496924.1|Y39G8B.1_CELEGANS|;ref|NP_496925.1|Y39G8B.1_CELEGANS|	35.1	21	5	48.46	1.17892e+10	9.13246e+09	1.92762e+10	3.71515e+09
789	24216	F55B11.4	F55B11.4	F55B11.4	1.36686	-3.58627	1.81365	0.0176143	0.0557829	0.0428555	Uncharacterized protein CELE_F55B11.4	ref|NP_502750.1|F55B11.4_CELEGANS|	15.4	44	5	22.26	4.29409e+09	2.60498e+09	5.6793e+09	8.79615e+08
1967	66669	SUCG-1	SUCG-1	SUCG-1	2.08145	1.41899	1.75226	0.00469743	0.0132576	0.0791814	Succinate--CoA ligase	ref|NP_501266.1|SUCG-1_CELEGANS|	45.1	25	6	115	9.08734e+08	3.62018e+08	7.62545e+08	6.22072e+08
791	24235	F55F10.1	F55F10.1	F55F10.1	4.71125	-1.39576	1.35432	0.00452702	0.689035	0.04541	Uncharacterized protein CELE_F55F10.1	ref|NP_001263748.1|F55F10.1_CELEGANS|	491.5	8	5	77.6	3.65417e+08	6.43149e+07	1.04705e+08	5.57999e+07
1242	40671	MBOA-6;MBOA-6	MBOA-6;MBOA-6	MBOA-6	2.23123	1.95629	1.75185	0.182922	0.300861	0.190313	Lysophospholipid acyltransferase 5	ref|NP_001022735.1|MBOA-6_CELEGANS|;ref|NP_001022736.1|MBOA-6_CELEGANS|	54.1	17	4	92.84	8.81762e+08	3.27691e+08	6.90078e+08	7.763e+08
792	24289	F55F8.2	F55F8.2	F55F8.2	1.58017	-1.19669	2.44034	0.00140674	0.94118	0.00024673	Uncharacterized protein CELE_F55F8.2	ref|NP_491652.1|F55F8.2_CELEGANS|	84.6	59	14	58.78	2.86294e+09	1.50233e+09	4.40709e+09	1.52025e+09
793	24312	F55F8.3	F55F8.3	F55F8.3	3.08127	1.59562	3.65302	4.59025e-06	0.139206	0.000146303	Periodic tryptophan protein 2 homolog	ref|NP_491653.2|F55F8.3_CELEGANS|	102.1	68	15	147.3	2.60915e+09	7.02148e+08	3.0833e+09	1.35672e+09
797	24350	F56D5.6;F56D5.6	F56D5.6;F56D5.6	F56D5.6	1.00045	-1.97121	1.46196	0.462724	0.418252	0.0404745	Uncharacterized protein CELE_F56D5.6	ref|NP_001263765.1|F56D5.6_CELEGANS|;ref|NP_501658.2|F56D5.6_CELEGANS|	46.5	26	5	44.95	1.08829e+09	9.02e+08	1.58518e+09	5.54122e+08
2345	82594	Y39A3CL.1	Y39A3CL.1	Y39A3CL.1	2.18429	2.10294	1.74361	0.052085	0.105692	0.141987	Uncharacterized protein CELE_Y39A3CL.1	ref|NP_497463.3|Y39A3CL.1_CELEGANS|	77.9	5	2	51.32	2.74765e+08	1.04306e+08	2.18622e+08	2.65624e+08
798	24354	F56F10.1	F56F10.1	F56F10.1	8.68797	1.66038	6.75788	0.0928521	0.166609	0.038821	Putative serine protease F56F10.1	ref|NP_001294837.1|F56F10.1_CELEGANS|	60.5	12	3	77.31	5.4563e+08	5.20761e+07	4.23043e+08	1.04708e+08
802	24387	F57C2.5;F57C2.5;F57C2.5	F57C2.5;F57C2.5;F57C2.5	F57C2.5	10.5516	1.85653	8.55122	0.0175212	0.438249	0.0386485	Uncharacterized protein CELE_F57C2.5	ref|NP_497019.2|F57C2.5_CELEGANS|;ref|NP_001293539.1|F57C2.5_CELEGANS|;ref|NP_001300553.1|F57C2.5_CELEGANS|	43.5	5	2	76.34	2.37912e+08	1.86963e+07	1.92185e+08	4.20329e+07
804	24409	F58B4.5	F58B4.5	F58B4.5	3.58282	2.42722	1.9038	3.82297e-05	0.0112442	0.026716	Uncharacterized protein CELE_F58B4.5	ref|NP_505788.1|F58B4.5_CELEGANS|	48.7	37	7	104.61	2.02973e+09	4.69755e+08	1.07505e+09	1.38074e+09
2298	81996	WAPL-1;WAPL-1;WAPL-1;WAPL-1	WAPL-1;WAPL-1;WAPL-1;WAPL-1	WAPL-1	3.70531	2.52913	1.73686	0.125228	0.267856	0.202164	Wings apart-like protein homolog 1	ref|NP_500566.1|WAPL-1_CELEGANS|;ref|NP_001294626.1|WAPL-1_CELEGANS|;ref|NP_500567.1|WAPL-1_CELEGANS|;ref|NP_500568.1|WAPL-1_CELEGANS|	84.3	4	3	35.4	4.79859e+08	1.07386e+08	2.24206e+08	3.28889e+08
1668	57655	RAGA-1	RAGA-1	RAGA-1	3.63353	1.83849	1.73598	0.0236181	0.159777	0.171847	RAs-related GTP-binding protein A	ref|NP_496415.1|RAGA-1_CELEGANS|	35.8	19	5	92.05	1.18507e+09	2.70443e+08	5.6436e+08	6.02098e+08
239	11422	C30G12.2	C30G12.2	C30G12.2	1.4342	2.27687	1.73533	0.186746	0.268717	0.304856	Uncharacterized protein CELE_C30G12.2	ref|NP_495520.1|C30G12.2_CELEGANS|	29.3	5	2	89.87	1.72176e+08	9.9546e+07	2.07655e+08	2.74469e+08
1853	63759	SART-3	SART-3	SART-3	1.98468	1.2641	1.7335	0.00597826	0.0498398	0.24462	human SART-3/p110 homolog	ref|NP_502136.1|SART-3_CELEGANS|	95.4	8	2	110.49	2.2996e+08	9.60772e+07	2.00208e+08	1.47073e+08
809	24484	F59C6.5	F59C6.5	F59C6.5	-2.07919	-1.34606	-1.8767	0.000159208	0.515317	0.0311848	Uncharacterized protein CELE_F59C6.5	ref|NP_492752.1|F59C6.5_CELEGANS|	31.2	174	25	20.68	1.13745e+10	1.96104e+10	1.25611e+10	1.76423e+10
810	24504	F59F3.6	F59F3.6	F59F3.6	-8.02616	-9.19277	-9.53363	0.0109353	0.0139008	0.0105779	Uncharacterized protein CELE_F59F3.6	ref|NP_741899.1|F59F3.6_CELEGANS|	20.2	26	8	44.41	9.97349e+08	6.63764e+09	8.36934e+08	8.74376e+08
816	24615	FARS-1;FARS-1	FARS-1;FARS-1	FARS-1	2.35892	2.36016	2.90596	2.87109e-06	6.68886e-06	2.55116e-06	Phenylalanyl Amino-acyl tRNA Synthetase	ref|NP_491792.1|FARS-1_CELEGANS|;ref|NP_871804.1|FARS-1_CELEGANS|	62.7	132	23	44.4	8.13766e+09	2.86052e+09	9.99241e+09	8.17557e+09
818	24788	FASN-1	FASN-1	FASN-1	1.28142	1.3762	1.43547	0.000603636	5.48335e-05	3.45375e-05	Fatty Acid SyNthase	ref|NP_492417.2|FASN-1_CELEGANS|	289	571	100	48.75	2.88629e+10	1.8677e+10	3.22283e+10	3.11257e+10
1666	57347	RAB-8	RAB-8	RAB-8	1.02056	-1.02042	1.72396	0.31683	0.0420572	0.145775	RAB family	ref|NP_491199.2|RAB-8_CELEGANS|	24	37	5	24.38	3.87445e+09	3.14797e+09	6.52368e+09	3.73581e+09
819	24895	FAT-2;FAT-2	FAT-2;FAT-2	FAT-2	10.2102	34.659	15.2575	0.0257275	0.0182502	0.0262617	Delta(12) fatty acid desaturase fat-2	ref|NP_502560.1|FAT-2_CELEGANS|;ref|NP_001293925.1|FAT-2_CELEGANS|	43.4	52	11	45.72	2.2207e+09	1.80349e+08	3.30774e+09	7.56939e+09
820	24906	FAT-5	FAT-5	FAT-5	2.87998	14.5753	-2.41872	0.151564	0.0220444	0.038886	Delta(9)-fatty-acid desaturase fat-5	ref|NP_507482.1|FAT-5_CELEGANS|	38.4	25	7	12.75	5.9163e+08	1.70341e+08	8.46583e+07	3.00654e+09
883	27036	GLT-1;GLT-1	GLT-1;GLT-1	GLT-1	1.89749	-2.02133	1.72112	0.223406	0.10832	0.347527	Excitatory amino acid transporter	ref|NP_001024393.1|GLT-1_CELEGANS|;ref|NP_001024394.1|GLT-1_CELEGANS|	54.6	32	4	12.47	2.40599e+09	1.05141e+09	2.1753e+09	6.29892e+08
1371	44274	MVK-1;MVK-1;MVK-1;MVK-1	MVK-1;MVK-1;MVK-1;MVK-1	MVK-1	-1.56121	-1.37138	1.71726	0.287503	0.763246	0.0956773	MeValonate Kinase	ref|NP_001022866.1|MVK-1_CELEGANS|;ref|NP_001022867.1|MVK-1_CELEGANS|;ref|NP_001022868.1|MVK-1_CELEGANS|;ref|NP_001022869.1|MVK-1_CELEGANS|	64.1	4	2	98.77	1.49418e+08	1.93429e+08	3.99294e+08	1.70803e+08
824	24969	FBP-1	FBP-1	FBP-1	-1.36976	-1.36454	-1.82225	0.205927	0.301084	0.000876502	Fructose-1,6-BiPhosphatase	ref|NP_491004.1|FBP-1_CELEGANS|	37.2	86	12	123.77	3.18803e+09	3.62098e+09	2.38866e+09	3.21344e+09
492	16862	DCN-1;DCN-1	DCN-1;DCN-1	DCN-1	1.49735	1.64626	1.71533	0.0835043	0.344345	0.206177	Defective in cullin neddylation protein 1	ref|NP_497866.2|DCN-1_CELEGANS|;ref|NP_497867.2|DCN-1_CELEGANS|	34.1	5	2	154.77	4.76509e+08	2.6388e+08	5.44114e+08	5.26063e+08
89	6681	ALH-9	ALH-9	ALH-9	-1.39453	4.04846	1.7152	0.696947	0.0166796	0.0943186	Putative aldehyde dehydrogenase family 7 member A1 homolog	ref|NP_498263.2|ALH-9_CELEGANS|	57	24	6	30.23	3.43479e+08	3.9718e+08	8.18915e+08	1.94719e+09
2313	82197	Y105E8A.2	Y105E8A.2	Y105E8A.2	-1.31636	-1.23812	1.71365	0.250531	0.986181	0.471252	Uncharacterized protein CELE_Y105E8A.2	ref|NP_740930.3|Y105E8A.2_CELEGANS|	61.1	5	2	128.66	1.36139e+08	1.48599e+08	3.06108e+08	1.4534e+08
828	25048	FEM-2	FEM-2	FEM-2	2.2704	2.90694	1.99013	0.0149781	0.00450819	0.00285655	Protein phosphatase fem-2	ref|NP_497224.1|FEM-2_CELEGANS|	50.9	33	8	77.85	1.74328e+09	6.36684e+08	1.52314e+09	2.24125e+09
830	25191	FIB-1	FIB-1	FIB-1	-1.13562	-1.95031	1.10518	0.0287229	0.00559255	0.00223661	rRNA 2'-O-methyltransferase fibrillarin	ref|NP_506691.1|FIB-1_CELEGANS|	36.4	572	28	47.06	1.03298e+11	9.72706e+10	1.29226e+11	6.03962e+10
835	25228	FLAP-1;FLAP-1	FLAP-1;FLAP-1	FLAP-1	-2.00389	-1.98982	-1.57249	0.0341876	0.0900893	0.028161	FLi1-Associated Protein homolog	ref|NP_741207.1|FLAP-1_CELEGANS|;ref|NP_741208.1|FLAP-1_CELEGANS|	41.1	79	14	77.11	3.22566e+09	5.35984e+09	4.09732e+09	3.26189e+09
837	25257	FLI-1	FLI-1	FLI-1	-1.94605	-2.76134	-1.05828	0.00258872	0.000644341	0.0488153	Protein flightless-1 homolog	ref|NP_498913.2|FLI-1_CELEGANS|	144.7	58	14	72.15	2.83883e+09	4.58092e+09	5.20343e+09	2.00893e+09
395	15055	COQ-8	COQ-8	COQ-8	3.85877	1.54224	1.71032	0.0142346	0.0276963	0.107932	Atypical kinase coq-8, mitochondrial	ref|NP_498014.2|COQ-8_CELEGANS|	83.6	17	7	14.44	1.34517e+09	2.89059e+08	5.94293e+08	5.39847e+08
838	25319	FLN-1;FLN-1;FLN-1;FLN-1;FLN-1;FLN-1;FLN-1;FLN-1;FLN-1;FLN-1;FLN-1;FLN-1;FLN-1;FLN-1;FLN-1;FLN-1	FLN-1;FLN-1;FLN-1;FLN-1;FLN-1;FLN-1;FLN-1;FLN-1;FLN-1;FLN-1;FLN-1;FLN-1;FLN-1;FLN-1;FLN-1;FLN-1	FLN-1	-1.54533	-1.41885	-1.07686	3.34869e-07	0.000468597	0.00220224	FiLamiN (actin binding protein) homolog	ref|NP_001023550.2|FLN-1_CELEGANS|;ref|NP_001255220.1|FLN-1_CELEGANS|;ref|NP_001255221.1|FLN-1_CELEGANS|;ref|NP_001294360.1|FLN-1_CELEGANS|;ref|NP_001294361.1|FLN-1_CELEGANS|;ref|NP_001294362.1|FLN-1_CELEGANS|;ref|NP_001294363.1|FLN-1_CELEGANS|;ref|NP_001294364.1|FLN-1_CELEGANS|;ref|NP_001294365.1|FLN-1_CELEGANS|;ref|NP_001294366.1|FLN-1_CELEGANS|;ref|NP_001294367.1|FLN-1_CELEGANS|;ref|NP_001294368.1|FLN-1_CELEGANS|;ref|NP_001294369.1|FLN-1_CELEGANS|;ref|NP_001294370.1|FLN-1_CELEGANS|;ref|NP_001294371.1|FLN-1_CELEGANS|;ref|NP_001294372.1|FLN-1_CELEGANS|	245.9	982	124	69.06	6.93994e+10	8.89274e+10	9.92684e+10	7.58982e+10
839	25541	FLN-2;FLN-2;FLN-2;FLN-2;FLN-2;FLN-2;FLN-2;FLN-2;FLN-2;FLN-2;FLN-2;FLN-2;FLN-2;FLN-2;FLN-2;FLN-2	FLN-2;FLN-2;FLN-2;FLN-2;FLN-2;FLN-2;FLN-2;FLN-2;FLN-2;FLN-2;FLN-2;FLN-2;FLN-2;FLN-2;FLN-2;FLN-2	FLN-2	-3.90797	-2.12085	-3.39396	9.45638e-12	5.9591e-08	5.50641e-12	FiLamiN (actin binding protein) homolog	ref|NP_001257074.2|FLN-2_CELEGANS|;ref|NP_001257075.2|FLN-2_CELEGANS|;ref|NP_001300320.1|FLN-2_CELEGANS|;ref|NP_001300321.1|FLN-2_CELEGANS|;ref|NP_001300322.1|FLN-2_CELEGANS|;ref|NP_001300323.1|FLN-2_CELEGANS|;ref|NP_001300324.1|FLN-2_CELEGANS|;ref|NP_001300325.1|FLN-2_CELEGANS|;ref|NP_001300326.1|FLN-2_CELEGANS|;ref|NP_001300327.1|FLN-2_CELEGANS|;ref|NP_001300328.1|FLN-2_CELEGANS|;ref|NP_001300329.1|FLN-2_CELEGANS|;ref|NP_001300330.1|FLN-2_CELEGANS|;ref|NP_001300331.1|FLN-2_CELEGANS|;ref|NP_001300332.1|FLN-2_CELEGANS|;ref|NP_509580.6|FLN-2_CELEGANS|	304.9	211	44	24.95	5.93173e+09	1.92217e+10	6.80802e+09	1.09752e+10
1403	47949	NFT-1	NFT-1	NFT-1	1.68464	8.8121	1.70506	0.341459	0.107994	0.532471	Nitrilase homolog	ref|NP_499556.1|NFT-1_CELEGANS|	49.9	4	2	45.72	7.65156e+07	3.76618e+07	7.7193e+07	4.01895e+08
840	25637	FMO-2	FMO-2	FMO-2	1.51563	-7.15845	1.21071	1.50703e-05	0.000310731	0.00165397	Dimethylaniline monooxygenase	ref|NP_501972.1|FMO-2_CELEGANS|	60.1	98	18	51.58	1.41097e+10	7.71943e+09	1.12347e+10	1.30586e+09
845	25816	FTT-2;FTT-2;FTT-2	FTT-2;FTT-2;FTT-2	FTT-2	-2.12193	-1.29662	-1.93136	0.00437827	0.308386	0.0157438	14-3-3-like protein 2	ref|NP_509938.2|FTT-2_CELEGANS|;ref|NP_001337315.1|FTT-2_CELEGANS|;ref|NP_509939.1|FTT-2_CELEGANS|	22.6	53	7	34.61	3.41725e+09	6.01265e+09	3.7423e+09	5.61545e+09
848	25908	GALE-1;GALE-1	GALE-1;GALE-1	GALE-1	3.22005	3.30668	5.49166	0.00102915	0.000634318	0.000513148	UDP-glucose 4-epimerase	ref|NP_001021051.1|GALE-1_CELEGANS|;ref|NP_001021052.1|GALE-1_CELEGANS|	37.7	84	11	33.06	2.01674e+09	5.19332e+08	3.42835e+09	2.07955e+09
1324	43616	MRPL-39	MRPL-39	MRPL-39	1.22548	-1.09612	1.69826	0.514397	0.661198	0.475777	Mitochondrial Ribosomal Protein, Large	ref|NP_001024247.1|MRPL-39_CELEGANS|	32.3	9	2	49.14	3.34268e+08	2.26177e+08	4.6173e+08	2.49874e+08
854	26187	GCST-1	GCST-1	GCST-1	-9.59468	-2.07704	-5.13637	4.43737e-06	5.33693e-05	7.89985e-06	Aminomethyltransferase	ref|NP_504502.1|GCST-1_CELEGANS|	43.9	94	20	52.04	1.51751e+09	1.20732e+10	2.82553e+09	7.03894e+09
1441	50429	NPP-5	NPP-5	NPP-5	4.23478	1.45437	1.6959	0.458724	0.605672	0.20887	Nuclear pore complex protein 5	ref|NP_496481.1|NPP-5_CELEGANS|	91.8	5	2	53.65	5.8682e+08	1.14903e+08	2.34244e+08	2.02367e+08
856	26208	GDH-1	GDH-1	GDH-1	-1.13751	1.16247	-1.66109	0.13538	1.37499e-07	1.87507e-06	Glutamate dehydrogenase	ref|NP_502267.1|GDH-1_CELEGANS|	58.8	536	54	44	7.99607e+10	7.54204e+10	5.45796e+10	1.0617e+11
2128	70432	TRM-1	TRM-1	TRM-1	2.25426	1.93049	1.69121	0.0694999	0.262421	0.190842	tRNA (guanine(26)-N(2))-dimethyltransferase	ref|NP_506513.1|TRM-1_CELEGANS|	58.4	16	4	108.27	7.85051e+08	2.8877e+08	5.87064e+08	6.75072e+08
1349	43813	MRPS-6	MRPS-6	MRPS-6	-1.25839	-1.48948	1.69108	0.860404	0.528396	0.474402	Mitochondrial Ribosomal Protein, Small	ref|NP_491318.2|MRPS-6_CELEGANS|	18.6	5	2	72.74	3.74824e+08	3.91111e+08	7.95059e+08	3.17978e+08
858	26344	GEI-15	GEI-15	GEI-15	-6.06908	-5.86728	-4.83688	0.00201243	0.00187312	0.00138409	GEX Interacting protein	ref|NP_001294838.1|GEI-15_CELEGANS|	44.6	39	9	26.48	1.16598e+09	5.86774e+09	1.45828e+09	1.21106e+09
1278	41618	MIRO-1	MIRO-1	MIRO-1	5.64078	2.71533	1.68842	0.391799	0.476883	0.0586678	Mitochondrial Rho GTPase 1	ref|NP_500620.1|MIRO-1_CELEGANS|	70.2	4	2	66.96	4.05896e+08	5.9667e+07	1.21102e+08	1.96195e+08
1839	63452	RTFO-1	RTFO-1	RTFO-1	1.13582	2.66034	1.68823	0.730974	0.0340933	0.602092	RNA polymerase-associated protein RTF1 homolog	ref|NP_505473.1|RTFO-1_CELEGANS|	67.8	11	3	62.64	1.29981e+08	9.48925e+07	1.92575e+08	3.05703e+08
859	26358	GEI-4;GEI-4;GEI-4;GEI-4;GEI-4	GEI-4;GEI-4;GEI-4;GEI-4;GEI-4	GEI-4	-3.83405	-1.15137	-2.7737	0.00156058	0.772163	0.00128312	GEX Interacting protein	ref|NP_001022811.1|GEI-4_CELEGANS|;ref|NP_497188.1|GEI-4_CELEGANS|;ref|NP_497189.2|GEI-4_CELEGANS|;ref|NP_497190.1|GEI-4_CELEGANS|;ref|NP_871654.2|GEI-4_CELEGANS|	65	21	5	22.04	3.32346e+08	1.05659e+09	4.57912e+08	1.11128e+09
863	26428	GFAT-1;GFAT-2;GFAT-1	GFAT-1;GFAT-2;GFAT-1	GFAT-1	1.97094	3.05785	2.23401	8.8776e-05	0.000382151	1.38142e-05	Glutamine-Fructose 6-phosphate AminoTransferase homolog	ref|NP_496479.1|GFAT-1_CELEGANS|;ref|NP_502156.1|GFAT-2_CELEGANS|;ref|NP_496480.1|GFAT-1_CELEGANS|	79.5	125	24	99.75	8.93607e+09	3.75951e+09	1.0096e+10	1.39212e+10
1214	40279	M01G5.3	M01G5.3	M01G5.3	2.18902	-1.07716	1.6833	0.150137	0.427254	0.21573	Uncharacterized protein CELE_M01G5.3	ref|NP_497414.2|M01G5.3_CELEGANS|	44.4	12	3	20.12	9.29578e+08	3.52124e+08	7.12514e+08	3.95863e+08
864	26449	GFAT-2	GFAT-2	GFAT-2	27.4401	32.7746	21.8581	0.00307439	0.00275956	0.00320581	Glutamine-Fructose 6-phosphate AminoTransferase homolog	ref|NP_502156.1|GFAT-2_CELEGANS|	79.2	37	6	132.12	1.4067e+09	4.25082e+07	1.11692e+09	1.68711e+09
2092	69218	TIAR-2	TIAR-2	TIAR-2	-1.40873	1.01613	1.67826	0.671756	0.677141	0.214852	TIA-1/TIAL RNA binding protein homolog	ref|NP_496718.1|TIAR-2_CELEGANS|	47.3	29	8	73.11	1.99716e+09	2.33292e+09	4.70648e+09	2.87066e+09
61	5683	AGEF-1	AGEF-1	AGEF-1	3.42325	1.17908	1.67706	0.072118	0.335927	0.0799487	Arf-1 Guanine nucleotide Exchange Factor homolog	ref|NP_001021798.2|AGEF-1_CELEGANS|	179.1	11	4	79.41	8.19083e+08	1.98403e+08	3.99974e+08	2.83283e+08
865	26472	GFI-1;F57F4.4	GFI-1;F57F4.4	GFI-1	1.07703	-1.92622	1.95427	0.0413513	0.000262578	0.000118214	GEI-4 (Four) Interacting protein	ref|NP_504626.1|GFI-1_CELEGANS|;ref|NP_504627.1|F57F4.4_CELEGANS|	227.3	355	35	93.47	5.47058e+10	4.21174e+10	9.89424e+10	2.64782e+10
2037	67938	T23G11.7	T23G11.7	T23G11.7	2.10047	1.41492	1.67542	0.274154	0.501686	0.40731	Uncharacterized protein CELE_T23G11.7	ref|NP_492139.3|T23G11.7_CELEGANS|	34.5	8	2	73.42	3.1724e+08	1.25236e+08	2.52225e+08	2.14581e+08
866	26565	GFM-1	GFM-1	GFM-1	1.78153	2.26089	1.56492	0.000138759	0.000357177	0.00882981	Elongation factor G, mitochondrial	ref|NP_496787.1|GFM-1_CELEGANS|	83.6	55	17	24.83	3.0754e+09	1.43142e+09	2.69275e+09	3.91904e+09
1431	50246	NPP-12	NPP-12	NPP-12	1.06867	1.51482	1.67425	0.0421324	0.110241	0.0715794	Nuclear Pore complex Protein	ref|NP_491855.1|NPP-12_CELEGANS|	199.5	33	10	86.45	1.49958e+09	1.16354e+09	2.34173e+09	2.13439e+09
872	26723	GLH-1	GLH-1	GLH-1	1.40409	8.56968	7.17485	0.0291202	3.13652e-06	8.64876e-06	ATP-dependent RNA helicase glh-1	ref|NP_491963.1|GLH-1_CELEGANS|	79.7	230	31	10.8	7.17387e+09	4.2366e+09	3.65398e+10	4.39657e+10
873	26834	GLH-2;GLH-1	GLH-2;GLH-1	GLH-2	-1.01971	4.8389	4.29338	0.161444	0.00131	0.00109575	ATP-dependent RNA helicase glh-2	ref|NP_491876.1|GLH-2_CELEGANS|;ref|NP_491963.1|GLH-1_CELEGANS|	100.3	203	23	17.95	6.49937e+09	5.49548e+09	2.83623e+10	3.2202e+10
298	12508	CCHL-1	CCHL-1	CCHL-1	1.17012	-1.1602	1.66805	0.120368	0.705775	0.12999	Probable cytochrome c-type heme lyase	ref|NP_496403.1|CCHL-1_CELEGANS|	31.2	5	2	114.24	4.01598e+08	2.8459e+08	5.70642e+08	2.97043e+08
876	26870	GLN-3;GLN-3;GLN-3	GLN-3;GLN-3;GLN-3	GLN-3	-5.89237	1.27209	-3.37936	0.000477574	0.00441071	0.00176435	Glutamine synthetase	ref|NP_001041009.1|GLN-3_CELEGANS|;ref|NP_001041010.1|GLN-3_CELEGANS|;ref|NP_001255883.1|GLN-3_CELEGANS|	43.6	40	12	27.1	4.93243e+08	2.40996e+09	8.57258e+08	3.71245e+09
1527	53089	PDHK-2	PDHK-2	PDHK-2	5.04436	1.61925	1.66707	0.00130236	0.0115679	0.0703544	Probable	ref|NP_498928.1|PDHK-2_CELEGANS|	45.3	30	7	76.85	1.64661e+09	2.70672e+08	5.42416e+08	5.30749e+08
879	26960	GLP-4	GLP-4	GLP-4	2.46991	1.81611	1.9312	3.91815e-09	6.05927e-08	2.0027e-06	Valine--tRNA ligase	ref|NP_493377.1|GLP-4_CELEGANS|	118.8	231	47	75.64	1.67151e+10	5.61159e+09	1.30271e+10	1.23412e+10
1570	54626	PMK-3;PMK-3	PMK-3;PMK-3	PMK-3	3.78667	2.31589	1.66656	0.203977	0.0503303	0.0961057	Mitogen-activated protein kinase pmk-3	ref|NP_501363.1|PMK-3_CELEGANS|;ref|NP_001294205.1|PMK-3_CELEGANS|	54.9	9	4	64.35	5.53359e+08	1.21174e+08	2.42753e+08	3.39827e+08
1429	50215	NPP-10	NPP-10	NPP-10	3.46526	1.748	1.66397	0.0154657	0.0139164	0.133752	Nuclear pore complex protein Nup98	ref|NP_498309.3|NPP-10_CELEGANS|	180.3	23	7	101.25	1.46063e+09	3.49513e+08	6.99108e+08	7.39838e+08
881	27004	GLRX-5	GLRX-5	GLRX-5	2.1076	4.37109	5.00875	0.00840176	0.00231229	0.0137028	Glutaredoxin	ref|NP_499610.1|GLRX-5_CELEGANS|	15.8	52	9	75.46	2.28975e+09	9.00863e+08	5.42405e+09	4.76847e+09
885	27055	GLY-8	GLY-8	GLY-8	1.12021	2.03082	5.23969	0.062248	0.0134882	0.0174797	Probable N-acetylgalactosaminyltransferase 8	ref|NP_499504.1|GLY-8_CELEGANS|	48.3	15	4	140.45	3.17318e+08	2.34884e+08	1.47943e+09	5.77639e+08
889	27116	GOT-1.2	GOT-1.2	GOT-1.2	-1.52346	-2.28756	-3.91781	0.0208206	7.80708e-05	5.3904e-06	Probable aspartate aminotransferase, cytoplasmic	ref|NP_510709.1|GOT-1.2_CELEGANS|	45.5	164	23	19.74	1.49625e+10	1.89014e+10	5.79945e+09	1.00058e+10
1225	40414	MAB-31	MAB-31	MAB-31	-1.30096	1.03472	1.65048	0.499775	0.585995	0.431783	Uncharacterized protein CELE_Y54E10A.16	ref|NP_491129.1|MAB-31_CELEGANS|	49.5	6	2	66.61	7.714e+07	8.32152e+07	1.651e+08	1.0427e+08
1890	64478	SFT-4	SFT-4	SFT-4	3.00911	1.89215	1.6494	0.0162197	0.0549095	0.110731	Surfeit locus protein 4 homolog	ref|NP_508970.1|SFT-4_CELEGANS|	31.8	27	5	114.06	2.42844e+09	6.69187e+08	1.32681e+09	1.53333e+09
895	27324	GPC-2	GPC-2	GPC-2	1.33592	-1.31353	1.64653	0.189252	0.548134	0.356669	G Protein, Gamma subunit	ref|NP_491935.1|GPC-2_CELEGANS|	7.1	13	3	16.8	1.97329e+09	1.22481e+09	2.42424e+09	1.12918e+09
2157	71092	UBA-5	UBA-5	UBA-5	1.47305	1.96708	1.64648	0.432901	0.0986692	0.340218	Ubiquitin-like modifier-activating enzyme 5	ref|NP_491248.1|UBA-5_CELEGANS|	46.5	13	4	45.22	5.6374e+08	3.17337e+08	6.28076e+08	7.55916e+08
891	27221	GOT-2.2;GOT-2.2	GOT-2.2;GOT-2.2	GOT-2.2	-1.72936	-3.17066	-7.46321	0.000137474	3.74853e-05	3.26851e-05	Aspartate aminotransferase	ref|NP_741810.1|GOT-2.2_CELEGANS|;ref|NP_741811.1|GOT-2.2_CELEGANS|	45.6	388	31	76.66	9.53828e+10	1.36777e+11	2.20305e+10	5.22392e+10
893	27296	GPB-1	GPB-1	GPB-1	-1.36606	-1.48689	1.02719	0.128495	0.0435342	0.0145531	Guanine nucleotide-binding protein subunit beta-1	ref|NP_001254312.1|GPB-1_CELEGANS|	37.4	133	16	118.23	8.35505e+09	9.46404e+09	1.16859e+10	7.7078e+09
33	1621	ACL-14	ACL-14	ACL-14	6.59029	2.61971	1.64499	0.120645	0.290435	0.316389	ACyLtransferase-like	ref|NP_505412.2|ACL-14_CELEGANS|	48.7	8	3	147.77	6.33661e+08	7.9728e+07	1.57656e+08	2.52927e+08
320	13114	CDR-6	CDR-6	CDR-6	4.17609	2.67958	1.64137	0.0441372	0.0151198	0.055234	CaDmium Responsive	ref|NP_506113.1|CDR-6_CELEGANS|	31.6	22	4	77.1	1.60123e+09	3.17938e+08	6.27312e+08	1.03167e+09
1126	36423	KLP-18	KLP-18	KLP-18	1.60532	2.49193	1.64124	0.410475	0.259713	0.506684	Kinesin-like protein	ref|NP_501093.1|KLP-18_CELEGANS|	105.8	7	3	14.99	9.27603e+07	4.79135e+07	9.45294e+07	1.44585e+08
2404	83633	Y57G11A.4	Y57G11A.4	Y57G11A.4	-2.94712	-2.95562	1.64014	0.176412	0.195995	0.256702	Uncharacterized protein CELE_Y57G11A.4	ref|NP_502754.3|Y57G11A.4_CELEGANS|	29	4	2	102.19	1.91303e+08	4.67496e+08	9.21712e+08	1.9154e+08
896	27504	GPD-3;GPD-2	GPD-3;GPD-2	GPD-3	-5.81414	-2.21901	-6.195	0.00576273	0.00120582	0.000616467	Glyceraldehyde-3-phosphate dehydrogenase 3	ref|NP_508534.3|GPD-3_CELEGANS|;ref|NP_508535.1|GPD-2_CELEGANS|	36.4	719	29	45.56	3.72664e+10	1.79664e+11	3.48622e+10	9.80469e+10
897	27567	GPD-4;GPD-1	GPD-4;GPD-1	GPD-4	-8.48094	-2.0913	-6.55825	0.0296427	0.029461	0.0224362	Glyceraldehyde-3-phosphate dehydrogenase 4	ref|NP_496192.1|GPD-4_CELEGANS|;ref|NP_496237.1|GPD-1_CELEGANS|	36.4	218	11	15.21	1.33703e+10	9.40252e+10	1.72342e+10	5.44453e+10
1916	65179	SMU-1	SMU-1	SMU-1	4.51794	1.77459	1.63353	0.0545176	0.233248	0.203312	Smu-1 suppressor of mec-8 and unc-52 protein	ref|NP_493279.1|SMU-1_CELEGANS|	57.2	7	3	44.5	4.47328e+08	8.21002e+07	1.61216e+08	1.76431e+08
898	27680	GPDH-2;GPDH-2;GPDH-2;GPDH-2	GPDH-2;GPDH-2;GPDH-2;GPDH-2	GPDH-2	3.00172	2.76829	1.84608	8.73575e-05	0.000514974	0.00130214	Glycerol-3-phosphate dehydrogenase	ref|NP_001122710.1|GPDH-2_CELEGANS|;ref|NP_001122709.1|GPDH-2_CELEGANS|;ref|NP_499188.2|GPDH-2_CELEGANS|;ref|NP_871632.1|GPDH-2_CELEGANS|	39.3	316	35	124.66	3.72869e+10	1.03002e+10	2.28576e+10	3.45293e+10
1351	43838	MSA-1	MSA-1	MSA-1	3.09307	-1.1746	1.62802	0.0488518	0.936881	0.101057	Microfilaria Surface-Associated protein	ref|NP_001023598.1|MSA-1_CELEGANS|	19.2	21	6	93.18	2.42271e+09	6.49486e+08	1.27106e+09	6.69594e+08
903	27749	GRSP-1	GRSP-1	GRSP-1	-13.6902	-7.31618	-6.06978	0.0323449	0.0297826	0.0310011	Glycine Rich Secreted Protein	ref|NP_001024238.1|GRSP-1_CELEGANS|	17.2	50	5	45.47	1.08433e+09	1.23092e+10	2.43776e+09	2.0374e+09
2114	70233	TPA-1;TPA-1	TPA-1;TPA-1	TPA-1	7.17736	-1.00011	1.6251	0.38562	0.036891	0.465578	Protein kinase C-like 1	ref|NP_499860.1|TPA-1_CELEGANS|;ref|NP_499861.1|TPA-1_CELEGANS|	80.2	3	2	65.14	1.25811e+08	1.45349e+07	2.83941e+07	1.75993e+07
904	27754	GRSP-2;GRSP-2;GRSP-2;GRSP-2	GRSP-2;GRSP-2;GRSP-2;GRSP-2	GRSP-2	-10.2498	-2.83886	-5.26615	0.00285719	0.00276312	0.00280265	Glycine Rich Secreted Protein	ref|NP_001255332.1|GRSP-2_CELEGANS|;ref|NP_001255333.1|GRSP-2_CELEGANS|;ref|NP_001255334.1|GRSP-2_CELEGANS|;ref|NP_001294053.1|GRSP-2_CELEGANS|	26.8	55	9	58.68	1.2507e+09	1.06298e+10	2.42643e+09	4.53433e+09
1483	51664	PAH-1;PAH-1	PAH-1;PAH-1	PAH-1	1.24508	4.06356	1.62342	0.225264	0.0171912	0.0883516	Phenylalanine-4-hydroxylase	ref|NP_001254184.1|PAH-1_CELEGANS|;ref|NP_001254185.1|PAH-1_CELEGANS|	51.8	12	5	71.38	2.77826e+08	1.85027e+08	3.61079e+08	9.10484e+08
2021	67662	T19B4.3	T19B4.3	T19B4.3	1.12105	2.4766	1.62331	0.0433083	0.132022	0.285889	Adenine phosphoribosyltransferase	ref|NP_491663.1|T19B4.3_CELEGANS|	20.2	7	2	108.7	2.12236e+08	1.56983e+08	3.0633e+08	4.70804e+08
2308	82162	XPO-2;XPO-2	XPO-2;XPO-2	XPO-2	4.62833	1.37505	1.62238	0.00125972	0.243737	0.0695748	eXPOrtin (nuclear export receptor)	ref|NP_490716.1|XPO-2_CELEGANS|;ref|NP_001293261.1|XPO-2_CELEGANS|	104.8	35	10	23.66	2.03525e+09	3.6463e+08	7.11118e+08	6.07157e+08
907	27816	GSNL-1	GSNL-1	GSNL-1	-2.15127	-4.12864	-1.46423	5.14205e-07	8.679e-08	0.00027691	Gelsolin-like protein 1	ref|NP_505448.1|GSNL-1_CELEGANS|	54.6	816	44	76.6	1.09932e+11	1.961e+11	1.60992e+11	5.75179e+10
908	27979	GSP-1	GSP-1	GSP-1	-1.44027	-1.30248	1.33852	0.0122001	0.814605	0.0429571	Serine/threonine-protein phosphatase PP1-alpha	ref|NP_001256250.1|GSP-1_CELEGANS|	37.2	36	5	59.61	4.78079e+08	5.70956e+08	9.18675e+08	5.30838e+08
910	28011	GSP-4;GSP-3	GSP-4;GSP-3	GSP-4	3.2239	1.77004	4.04383	0.0591668	0.0965732	0.0125866	Serine/threonine-protein phosphatase PP1-delta	ref|NP_491237.1|GSP-4_CELEGANS|;ref|NP_491429.1|GSP-3_CELEGANS|	34.6	12	5	51.79	4.37416e+08	1.12505e+08	5.4689e+08	2.41149e+08
2034	67827	T22F3.2	T22F3.2	T22F3.2	1.13426	1.1208	1.61529	0.126273	0.743948	0.205662	Uncharacterized protein CELE_T22F3.2	ref|NP_741517.2|T22F3.2_CELEGANS|	44.8	7	2	67.4	1.69276e+08	1.23748e+08	2.40285e+08	1.67957e+08
1637	56910	R05H10.3;R05H10.3	R05H10.3;R05H10.3	R05H10.3	3.79495	-1.00031	1.6147	0.0727041	0.715449	0.209318	Uncharacterized protein CELE_R05H10.3	ref|NP_001022269.1|R05H10.3_CELEGANS|;ref|NP_001022270.1|R05H10.3_CELEGANS|	68	16	3	138.71	3.02629e+08	6.61246e+07	1.28348e+08	8.00494e+07
913	28066	GSS-1	GSS-1	GSS-1	1.18202	1.83207	1.96527	0.00229763	0.00169175	0.00316303	Glutathione synthetase	ref|NP_496011.1|GSS-1_CELEGANS|	55.4	72	13	59.83	2.17298e+09	1.52436e+09	3.60117e+09	3.38189e+09
918	28096	GST-35	GST-35	GST-35	2.49836	4.55898	2.89017	0.00299805	0.00202923	0.0100421	Glutathione S-Transferase	ref|NP_741061.2|GST-35_CELEGANS|	25	21	4	19.08	6.47749e+08	2.14986e+08	7.4691e+08	1.18689e+09
920	28143	GST-4	GST-4	GST-4	5.37081	7.70693	3.06072	0.00873958	0.0051453	0.0180229	Glutathione S-transferase 4	ref|NP_501848.1|GST-4_CELEGANS|	23.9	35	8	42.33	1.77793e+09	2.74495e+08	1.00994e+09	2.56181e+09
941	28679	HAF-6;HAF-9;MRP-5;HAF-6;HAF-6	HAF-6;HAF-9;MRP-5;HAF-6;HAF-6	HAF-6	2.81502	1.23361	1.60427	0.0318378	0.479867	0.225692	HAlF transporter (PGP related)	ref|NP_001293230.1|HAF-6_CELEGANS|;ref|NP_491754.1|HAF-9_CELEGANS|;ref|NP_510479.1|MRP-5_CELEGANS|;ref|NP_490828.3|HAF-6_CELEGANS|;ref|NP_001293231.1|HAF-6_CELEGANS|	56.6	12	2	34.55	4.05468e+08	1.19436e+08	2.30328e+08	1.78419e+08
924	28229	GSY-1	GSY-1	GSY-1	2.06638	-1.0601	1.42728	5.07707e-05	0.0917853	2.50298e-05	Glycogen	ref|NP_496736.1|GSY-1_CELEGANS|	76.4	266	39	75.15	3.32142e+10	1.33282e+10	2.28673e+10	1.5225e+10
1603	55633	PRO-1	PRO-1	PRO-1	1.88022	1.81866	1.60096	0.0262184	0.197378	0.203042	Pre-rRNA-processing protein pro-1	ref|NP_496271.1|PRO-1_CELEGANS|	58.5	11	5	69.44	7.03984e+08	3.10465e+08	5.97486e+08	6.83745e+08
2185	71736	UGT-49	UGT-49	UGT-49	2.79573	1.57384	1.59905	0.114817	0.178556	0.0865453	UDP-glucuronosyltransferase	ref|NP_505666.2|UGT-49_CELEGANS|	58.9	12	3	114.78	5.8966e+08	1.7489e+08	3.36175e+08	3.33316e+08
1776	60881	RPN-12	RPN-12	RPN-12	3.43393	3.41496	1.59746	0.0196271	0.0284585	0.0894033	26S proteasome non-ATPase regulatory subunit 8	ref|NP_496489.1|RPN-12_CELEGANS|	28.8	18	5	22.68	1.30216e+09	3.14436e+08	6.03807e+08	1.30031e+09
925	28375	GTA-1;GTA-1	GTA-1;GTA-1	GTA-1	-9.80865	-1.06634	-2.56996	2.10156e-07	0.0120628	4.52353e-07	Probable 4-aminobutyrate aminotransferase, mitochondrial	ref|NP_501862.1|GTA-1_CELEGANS|;ref|NP_001294091.1|GTA-1_CELEGANS|	53	481	45	84.91	1.1233e+10	9.13616e+10	4.27339e+10	1.03753e+11
926	28416	GTBP-1	GTBP-1	GTBP-1	-2.78853	1.32219	-2.8827	0.000101723	0.000578979	0.000115872	ras-Gtpase-activating protein SH3 (Three) domain-Binding Protein	ref|NP_501842.2|GTBP-1_CELEGANS|	52.4	50	13	130.94	1.13466e+09	2.62361e+09	1.09404e+09	4.20073e+09
504	17042	DDX-19;DDX-19;DDX-19	DDX-19;DDX-19;DDX-19	DDX-19	2.07454	-1.29688	1.58785	0.189248	0.895907	0.293733	DEAD boX helicase homolog	ref|NP_495891.1|DDX-19_CELEGANS|;ref|NP_001254186.1|DDX-19_CELEGANS|;ref|NP_495892.1|DDX-19_CELEGANS|	108.2	10	4	33.01	5.56618e+08	2.22482e+08	4.24658e+08	2.07743e+08
1650	57115	R148.3;R148.3	R148.3;R148.3	R148.3	1.48235	1.58421	1.58493	0.129839	0.202732	0.0973605	Uncharacterized protein CELE_R148.3	ref|NP_497667.1|R148.3_CELEGANS|;ref|NP_871687.1|R148.3_CELEGANS|	122.9	13	5	54.19	5.39268e+08	3.01657e+08	5.74724e+08	5.78706e+08
2031	67785	T21F4.1	T21F4.1	T21F4.1	-3.29265	2.0917	1.58379	0.409505	0.0771018	0.304289	Uncharacterized protein CELE_T21F4.1	ref|NP_001257027.2|T21F4.1_CELEGANS|	35.9	42	8	27.34	5.10698e+08	1.39434e+09	2.65462e+09	3.53182e+09
930	28472	H11E01.3	H11E01.3	H11E01.3	-2.9675	-7.86286	-8.76952	0.0492524	0.0713077	0.0469647	Uncharacterized protein CELE_H11E01.3	ref|NP_508299.2|H11E01.3_CELEGANS|	161.1	9	3	50.98	2.34014e+08	5.75827e+08	7.89318e+07	8.86835e+07
931	28481	H14E04.2;H14E04.2;H14E04.2	H14E04.2;H14E04.2;H14E04.2	H14E04.2	2.0421	-1.42346	2.32231	0.0555986	0.556709	0.00399743	Uncharacterized protein CELE_H14E04.2	ref|NP_497544.1|H14E04.2_CELEGANS|;ref|NP_497545.1|H14E04.2_CELEGANS|;ref|NP_741095.1|H14E04.2_CELEGANS|	63.1	112	21	72.09	1.18794e+10	4.82363e+09	1.34657e+10	4.10357e+09
935	28591	H34C03.2;H34C03.2	H34C03.2;H34C03.2	H34C03.2	2.59804	1.78859	1.68914	1.50706e-05	0.00507694	0.00745693	Ubiquitin carboxyl-terminal hydrolase	ref|NP_501035.1|H34C03.2_CELEGANS|;ref|NP_001293696.1|H34C03.2_CELEGANS|	102.6	41	13	42.98	2.4889e+09	7.94364e+08	1.61295e+09	1.72053e+09
940	28658	HAF-4;HAF-4	HAF-4;HAF-4	HAF-4	3.85231	1.04514	2.36026	0.000166258	0.172616	0.00278043	HAlF transporter (PGP related)	ref|NP_001021666.1|HAF-4_CELEGANS|;ref|NP_001293184.1|HAF-4_CELEGANS|	88.2	82	22	110.05	7.22817e+09	1.55584e+09	4.41428e+09	1.96912e+09
2109	70097	TOMM-22	TOMM-22	TOMM-22	1.79982	-1.01067	1.57472	0.0385989	0.451898	0.0565796	Mitochondrial import receptor subunit TOM22 homolog	ref|NP_493741.1|TOMM-22_CELEGANS|	12.2	17	4	62	2.47307e+09	1.13938e+09	2.15678e+09	1.36517e+09
942	28695	HAF-9	HAF-9	HAF-9	4.13241	1.10104	2.8451	0.000834065	0.0123748	0.00628139	HAlF transporter (PGP related)	ref|NP_491754.1|HAF-9_CELEGANS|	90.7	55	14	123.82	6.40235e+09	1.28468e+09	4.39366e+09	1.71289e+09
508	17097	DDX-52	DDX-52	DDX-52	-1.80405	-1.27582	1.57298	0.209967	0.891626	0.103957	DEAD boX helicase homolog	ref|NP_492326.1|DDX-52_CELEGANS|	65.9	14	3	61.75	1.94821e+08	2.91436e+08	5.51062e+08	2.76622e+08
944	28735	HARS-1;DBT-1;HARS-1	HARS-1;DBT-1;HARS-1	HARS-1	-1.31174	1.62375	1.63608	0.822326	0.306768	0.000918816	Histidine--tRNA ligase	ref|NP_001023373.2|HARS-1_CELEGANS|;ref|NP_495670.1|DBT-1_CELEGANS|;ref|NP_001023374.1|HARS-1_CELEGANS|	58.7	12	4	23.31	2.852e+08	3.1021e+08	6.10093e+08	6.09968e+08
1946	66285	SPTL-1;SPTL-1;SPTL-1	SPTL-1;SPTL-1;SPTL-1	SPTL-1	1.31821	-1.09969	1.57134	0.0213944	0.86174	0.0827409	Serine palmitoyltransferase 1	ref|NP_001021978.1|SPTL-1_CELEGANS|;ref|NP_001021979.1|SPTL-1_CELEGANS|;ref|NP_001300513.1|SPTL-1_CELEGANS|	52.1	85	16	50.6	7.20985e+09	4.53525e+09	8.56658e+09	4.99416e+09
950	28868	HEL-1	HEL-1	HEL-1	-1.30737	1.77545	1.54348	0.758378	0.0480552	0.000306473	Spliceosome RNA helicase DDX39B homolog	ref|NP_001021985.1|HEL-1_CELEGANS|	48.5	73	16	77.08	2.53714e+09	2.75043e+09	5.10315e+09	5.91344e+09
951	28873	HENN-1	HENN-1	HENN-1	5.67523	10.5317	7.50025	0.215702	0.120294	0.041468	HEN1 (RNA 3'end methyltransferase) of Nematode	ref|NP_001309472.1|HENN-1_CELEGANS|	50.8	6	2	43.78	8.36329e+07	1.22195e+07	1.1017e+08	1.55841e+08
1912	65153	SMG-8;SMG-8	SMG-8;SMG-8	SMG-8	2.94995	2.05018	1.5619	0.365787	0.326899	0.305402	Protein smg-8	ref|NP_001293559.1|SMG-8_CELEGANS|;ref|NP_497003.3|SMG-8_CELEGANS|	99.7	6	3	66.31	1.526e+09	4.28942e+08	8.05352e+08	1.06493e+09
1442	50439	NPP-6	NPP-6	NPP-6	2.54189	-1.80341	1.56021	0.143517	0.542489	0.224183	Nuclear Pore complex Protein	ref|NP_740844.1|NPP-6_CELEGANS|	176	56	15	36.22	9.75715e+09	3.18291e+09	5.96957e+09	2.13728e+09
997	30576	HSP-12.2	HSP-12.2	HSP-12.2	-1.94639	-3.70741	1.55764	0.103821	0.0731766	0.0660214	Heat shock protein Hsp-12.2	ref|NP_498776.1|HSP-12.2_CELEGANS|	12.3	21	3	40.26	3.67256e+09	5.92731e+09	1.10984e+10	1.93606e+09
953	28891	HGRS-1	HGRS-1	HGRS-1	-3.02416	-1.58727	-3.5604	0.00703049	0.0186975	0.0136036	Hepatocyte Growth factor-Regulated TK Substrate (HRS) family	ref|NP_501375.2|HGRS-1_CELEGANS|	83.3	59	13	87.77	1.43744e+09	3.60457e+09	1.217e+09	2.75001e+09
955	28920	HIL-1	HIL-1	HIL-1	-2.60755	-6.73619	-37.2188	0.0555802	0.0426184	0.028148	Histone H1.X	ref|NP_506680.1|HIL-1_CELEGANS|	25.3	12	3	79.94	8.05768e+08	1.74221e+09	5.62696e+07	3.13197e+08
836	25247	FLH-1;FLH-1;FLH-1	FLH-1;FLH-1;FLH-1	FLH-1	2.94919	9.04987	1.55419	0.304688	0.0676696	0.540485	FLYWCH zinc finger transcription factor homolog	ref|NP_001122806.1|FLH-1_CELEGANS|;ref|NP_001255383.1|FLH-1_CELEGANS|;ref|NP_501618.2|FLH-1_CELEGANS|	56.2	5	2	128.07	1.03556e+08	2.9116e+07	5.43965e+07	3.19084e+08
1243	40675	MCA-1;MCA-1;MCA-1;MCA-1	MCA-1;MCA-1;MCA-1;MCA-1	MCA-1	1.48989	-7.05986	1.5535	0.0048368	0.00732168	0.176599	Calcium-transporting ATPase	ref|NP_501709.2|MCA-1_CELEGANS|;ref|NP_001023426.1|MCA-1_CELEGANS|;ref|NP_001023427.1|MCA-1_CELEGANS|;ref|NP_001255409.1|MCA-1_CELEGANS|	136.6	17	6	87.37	5.6871e+08	3.16516e+08	5.91076e+08	5.42915e+07
1094	34887	K07A12.1	K07A12.1	K07A12.1	3.84463	3.51168	1.55114	0.243886	0.259416	0.618017	Uncharacterized protein CELE_K07A12.1	ref|NP_492347.2|K07A12.1_CELEGANS|	74.9	6	2	41.48	2.78436e+08	6.00524e+07	1.11974e+08	2.55374e+08
960	29026	HIM-1	HIM-1	HIM-1	1.88121	2.41497	1.31422	0.00426717	0.00255494	0.0266833	Structural maintenance of chromosomes protein 1	ref|NP_001040658.2|HIM-1_CELEGANS|	144.1	34	10	44.12	8.74005e+08	3.85243e+08	6.0861e+08	1.12662e+09
966	29291	HIS-24	HIS-24	HIS-24	-2.73732	1.03604	-2.4112	0.0241216	0.0557289	0.0182377	Histone H1.1	ref|NP_510410.1|HIS-24_CELEGANS|	21.4	110	8	45.65	2.62318e+10	5.95405e+10	2.96835e+10	7.46999e+10
1338	43704	MRPS-18C	MRPS-18C	MRPS-18C	1.0904	1.24126	1.54679	0.467294	0.172136	0.381153	Putative 39S ribosomal protein L3, mitochondrial	ref|NP_498045.2|MRPS-18C_CELEGANS|	44.6	18	5	43.98	7.62423e+08	5.7979e+08	1.07805e+09	8.71494e+08
2121	70372	TRAP-2	TRAP-2	TRAP-2	1.05261	-1.21412	1.54645	0.0590899	0.983405	0.169416	Translocon-associated protein subunit beta	ref|NP_508150.1|TRAP-2_CELEGANS|	21.5	76	7	15.82	4.43166e+09	3.49106e+09	6.48975e+09	3.48199e+09
973	29623	HMG-3	HMG-3	HMG-3	-1.02342	1.34061	1.24347	0.0931524	0.000182397	0.0120408	FACT complex subunit ssrp1-B	ref|NP_491688.1|HMG-3_CELEGANS|	77.7	55	10	50.85	1.97699e+09	1.67772e+09	2.50778e+09	2.72366e+09
977	29690	HPD-1	HPD-1	HPD-1	-2.97921	1.64312	-1.94219	0.00291587	6.67758e-05	0.0204052	4-hydroxyphenylpyruvate dioxygenase	ref|NP_499324.1|HPD-1_CELEGANS|	44.4	29	8	68.6	6.48885e+08	1.60298e+09	9.92137e+08	3.18953e+09
1430	50228	NPP-11	NPP-11	NPP-11	-1.05594	1.76014	1.54084	0.863556	0.171852	0.444578	Nuclear Pore complex Protein	ref|NP_491232.1|NPP-11_CELEGANS|	77.2	4	2	116.82	1.28695e+08	1.12684e+08	2.08715e+08	2.40181e+08
978	29742	HPHD-1	HPHD-1	HPHD-1	-3.45556	-2.42196	-3.65626	0.00988541	0.0319659	0.0123313	Hydroxyacid-oxoacid transhydrogenase, mitochondrial	ref|NP_496764.1|HPHD-1_CELEGANS|	50.5	205	22	76.97	1.09448e+10	3.13606e+10	1.03106e+10	1.56801e+10
478	16574	DAF-15;DAF-15;DAF-15;DAF-15;DAF-15	DAF-15;DAF-15;DAF-15;DAF-15;DAF-15	DAF-15	2.60138	-1.43649	1.53864	0.00812961	0.38316	0.101255	Uncharacterized protein CELE_C10C5.6	ref|NP_001293856.1|DAF-15_CELEGANS|;ref|NP_001293857.1|DAF-15_CELEGANS|;ref|NP_001293858.1|DAF-15_CELEGANS|;ref|NP_501653.1|DAF-15_CELEGANS|;ref|NP_501654.1|DAF-15_CELEGANS|	204.7	9	4	81.07	3.63895e+08	1.15993e+08	2.14538e+08	9.77823e+07
1228	40437	MAI-2	MAI-2	MAI-2	-1.09321	1.29074	1.53763	0.742561	0.540738	0.398806	ATPase inhibitor mai-2, mitochondrial	ref|NP_500336.1|MAI-2_CELEGANS|	12	13	2	17.98	4.84096e+08	4.38827e+08	8.11111e+08	6.85907e+08
983	29817	HPO-29	HPO-29	HPO-29	2.61073	1.10007	1.70302	1.58552e-05	0.097519	0.00315293	Uncharacterized protein CELE_Y50D7A.4	ref|NP_497180.3|HPO-29_CELEGANS|	98.4	108	29	24.39	8.54315e+09	2.71341e+09	5.55484e+09	3.61465e+09
912	28038	GSR-1;GSR-1	GSR-1;GSR-1	GSR-1	-1.19326	1.27798	1.53316	0.992289	0.00547113	0.629218	Glutathione reductase, mitochondrial	ref|NP_001021220.1|GSR-1_CELEGANS|;ref|NP_001021221.1|GSR-1_CELEGANS|	51.4	17	6	119.73	8.29727e+08	8.20975e+08	1.51305e+09	1.27053e+09
1006	31004	HSP-75	HSP-75	HSP-75	2.16433	1.61696	1.5323	0.001323	0.0118656	0.0689436	Heat Shock Protein	ref|NP_741220.2|HSP-75_CELEGANS|	76.5	102	21	30.69	6.55544e+09	2.51152e+09	4.62611e+09	4.91777e+09
280	12017	CAH-5	CAH-5	CAH-5	-1.2103	-2.61313	1.53228	0.993668	0.0783983	0.476517	Putative carbonic anhydrase 5	ref|NP_509186.3|CAH-5_CELEGANS|	34.8	15	3	131.52	3.37196e+08	3.38402e+08	6.23313e+08	1.56821e+08
2460	84529	ZIPT-15;ZIPT-15	ZIPT-15;ZIPT-15	ZIPT-15	1.62865	-1.70825	1.53193	0.00340708	0.607038	0.170015	Zrt (ZRT), Irt-(IRT-) like Protein Transporter	ref|NP_001294570.1|ZIPT-15_CELEGANS|;ref|NP_001294572.1|ZIPT-15_CELEGANS|	32.4	10	2	71.91	5.57613e+08	2.83899e+08	5.22804e+08	2.01253e+08
984	30021	HPO-34;HPO-34;HPO-34;HPO-34	HPO-34;HPO-34;HPO-34;HPO-34	HPO-34	-4.83319	-7.42619	-4.75353	2.88166e-06	3.54632e-06	1.14369e-06	Uncharacterized protein CELE_F29G6.3	ref|NP_001024614.1|HPO-34_CELEGANS|;ref|NP_001257163.1|HPO-34_CELEGANS|;ref|NP_001263971.1|HPO-34_CELEGANS|;ref|NP_509923.1|HPO-34_CELEGANS|	164.8	612	75	23.1	3.86692e+10	1.54973e+11	3.91901e+10	2.5271e+10
987	30086	HPRT-1	HPRT-1	HPRT-1	2.14173	1.62162	-1.93868	0.00445892	0.11169	0.006858	Hypoxanthine phosphoribosyltransferase	ref|NP_493545.1|HPRT-1_CELEGANS|	23.8	32	7	93.88	1.79185e+09	6.93739e+08	4.30156e+08	1.36231e+09
989	30221	HRP-1;HRP-1;HRP-1;HRP-1	HRP-1;HRP-1;HRP-1;HRP-1	HRP-1	-5.31117	-6.43275	-3.9881	0.000209827	0.00020396	0.000158277	Heterogeneous nuclear ribonucleoprotein A1	ref|NP_001040945.1|HRP-1_CELEGANS|;ref|NP_500326.2|HRP-1_CELEGANS|;ref|NP_001023199.1|HRP-1_CELEGANS|;ref|NP_001040944.1|HRP-1_CELEGANS|	36.4	386	29	20.42	3.73381e+10	1.64437e+11	4.95645e+10	3.09553e+10
1906	64889	SLC-25A46;SNR-3;SNR-3	SLC-25A46;SNR-3;SNR-3	SLC-25A46	1.00535	1.033	1.52725	0.579429	0.763143	0.484312	SLC (SoLute Carrier) homolog	ref|NP_493364.1|SLC-25A46_CELEGANS|;ref|NP_001317766.1|SNR-3_CELEGANS|;ref|NP_495306.1|SNR-3_CELEGANS|	55.1	7	2	22.11	2.1651e+08	1.78574e+08	3.27842e+08	2.23383e+08
990	30274	HRP-2	HRP-2	HRP-2	1.14937	1.70352	1.37797	0.00185258	1.29166e-05	0.000114616	human HnRNP A1 homolog	ref|NP_493049.2|HRP-2_CELEGANS|	65.9	303	34	75.82	1.65563e+10	1.19444e+10	1.97851e+10	2.464e+10
994	30406	HRPU-2;HRPU-2	HRPU-2;HRPU-2	HRPU-2	1.45061	1.43163	1.57233	0.000162833	0.00035483	0.000265727	Heterogeneous nuclear RibonucleoProtein U	ref|NP_741334.3|HRPU-2_CELEGANS|;ref|NP_741335.2|HRPU-2_CELEGANS|	75.8	124	20	116.44	7.56178e+09	4.32246e+09	8.16981e+09	7.49363e+09
500	16960	DDO-3	DDO-3	DDO-3	-1.38333	7.65252	1.5188	0.742631	0.0490204	0.324133	D-aspartate oxidase 3	ref|NP_498453.1|DDO-3_CELEGANS|	42.5	13	3	136.13	8.99129e+07	1.03135e+08	1.88297e+08	9.55747e+08
385	14636	COL-80	COL-80	COL-80	-2.78104	1.51265	1.51777	0.166168	0.442897	0.615438	Putative cuticle collagen 80	ref|NP_496310.1|COL-80_CELEGANS|	31.3	7	2	21.48	8.92176e+07	2.05739e+08	3.7537e+08	3.76865e+08
995	30513	HSP-1	HSP-1	HSP-1	-2.10859	-1.11119	-1.83432	4.92904e-06	0.0395344	8.13318e-06	Heat shock 70 kDa protein A	ref|NP_503068.1|HSP-1_CELEGANS|	69.7	650	52	20.71	5.52645e+10	9.66267e+10	6.33223e+10	1.05303e+11
1000	30633	HSP-25;HSP-25	HSP-25;HSP-25	HSP-25	-3.90741	-2.38071	-3.13193	0.000164877	0.000317745	0.000228758	Heat Shock Protein	ref|NP_001024374.1|HSP-25_CELEGANS|;ref|NP_001024375.1|HSP-25_CELEGANS|	25.2	223	16	11.04	1.03952e+10	3.36807e+10	1.29272e+10	1.71319e+10
1981	66936	SWSN-2.2	SWSN-2.2	SWSN-2.2	3.14977	3.94337	1.51314	0.230091	0.0391369	0.163791	SWI/SNF nucleosome remodeling complex component	ref|NP_491329.2|SWSN-2.2_CELEGANS|	52.2	7	3	54.36	2.77876e+08	7.31528e+07	1.3306e+08	3.49326e+08
1473	51313	OMA-2	OMA-2	OMA-2	2.50489	3.91547	1.51094	0.106042	0.0797976	0.160563	CCCH-type zinc finger protein oma-2	ref|NP_505069.1|OMA-2_CELEGANS|	43.6	14	4	87.43	6.27788e+08	2.07818e+08	3.77455e+08	9.8537e+08
438	16048	CYC-2.1	CYC-2.1	CYC-2.1	-3.66802	-2.55431	1.51068	0.0389879	0.062021	0.630919	Cytochrome c 2.1	ref|NP_500629.1|CYC-2.1_CELEGANS|	12.3	25	5	38.91	7.5523e+08	2.29705e+09	4.17135e+09	1.089e+09
168	9810	B0464.6	B0464.6	B0464.6	2.11052	-1.16483	1.51028	0.207369	0.254032	0.0809732	Uncharacterized protein CELE_B0464.6	ref|NP_499083.2|B0464.6_CELEGANS|	72.6	8	4	45.02	4.57563e+08	1.79771e+08	3.26373e+08	1.86892e+08
1962	66538	STIM-1;STIM-1;STIM-1	STIM-1;STIM-1;STIM-1	STIM-1	2.71088	1.12462	1.50765	0.295275	0.211375	0.206401	Stromal interaction molecule 1	ref|NP_001022916.1|STIM-1_CELEGANS|;ref|NP_741073.1|STIM-1_CELEGANS|;ref|NP_741074.1|STIM-1_CELEGANS|	45.8	16	2	50.66	2.7313e+08	8.35442e+07	1.51409e+08	1.13777e+08
1003	30775	HSP-43;HSP-43	HSP-43;HSP-43	HSP-43	-4.14981	-1.21877	-2.07057	0.00046845	0.947456	0.0126487	Heat Shock Protein	ref|NP_509045.1|HSP-43_CELEGANS|;ref|NP_001123107.2|HSP-43_CELEGANS|	43.2	67	15	59.7	1.60218e+09	5.51312e+09	3.20068e+09	5.47782e+09
822	24940	FAT-7	FAT-7	FAT-7	-2.41345	19.0497	1.50367	0.165032	0.123783	0.30385	Delta(9)-fatty-acid desaturase fat-7	ref|NP_504814.1|FAT-7_CELEGANS|	39	12	4	94.83	9.06297e+07	1.8137e+08	3.27835e+08	4.18395e+09
336	13676	CHD-7	CHD-7	CHD-7	-2.19172	1.24476	1.5032	0.445129	0.421774	0.392347	Chromodomain and Helicase Domain protein	ref|NP_491426.2|CHD-7_CELEGANS|	326.7	7	3	32.8	1.91943e+09	3.48831e+09	6.30329e+09	5.25814e+09
1005	30950	HSP-60	HSP-60	HSP-60	-1.77361	2.02799	1.32031	0.000207228	4.25962e-07	0.00126437	Chaperonin homolog Hsp-60, mitochondrial	ref|NP_497429.1|HSP-60_CELEGANS|	60.1	217	37	75.55	7.6065e+09	1.11867e+10	1.77547e+10	2.74724e+10
1007	31080	HSP-90	HSP-90	HSP-90	3.22555	2.17031	1.82181	4.57091e-09	8.37763e-09	8.70468e-08	Heat shock protein 90	ref|NP_506626.1|HSP-90_CELEGANS|	80.2	1045	97	33.96	2.44415e+11	6.28323e+10	1.37601e+11	1.65134e+11
875	26856	GLH-4	GLH-4	GLH-4	-1.23857	-1.31012	1.50024	0.971191	0.919293	0.265853	ATP-dependent RNA helicase glh-4	ref|NP_491207.3|GLH-4_CELEGANS|	120.6	23	9	92.21	1.13757e+09	1.16831e+09	2.10694e+09	1.07988e+09
1009	31367	HUM-1	HUM-1	HUM-1	-1.56239	-2.63682	1.21704	0.152642	0.00598049	5.96416e-05	Heavy chain, Unconventional Myosin	ref|NP_492393.1|HUM-1_CELEGANS|	124.8	87	19	104.55	4.90268e+09	6.35157e+09	9.29226e+09	2.91697e+09
1014	31545	HUM-8;HUM-8	HUM-8;HUM-8	HUM-8	2.08872	-1.9873	1.43118	0.00163787	0.0362634	0.00676459	Heavy chain, Unconventional Myosin	ref|NP_001023548.2|HUM-8_CELEGANS|;ref|NP_001294574.1|HUM-8_CELEGANS|	144.9	51	16	50.64	3.20296e+09	1.27154e+09	2.18756e+09	7.74814e+08
1018	31689	IARS-2	IARS-2	IARS-2	2.76116	1.82023	2.71962	0.0914764	0.0717864	0.0494718	Isoleucyl Amino-acyl tRNA Synthetase	ref|NP_001251317.2|IARS-2_CELEGANS|	109.7	10	3	89.71	4.88762e+08	1.46779e+08	4.79851e+08	3.23535e+08
2179	71667	UFM-1	UFM-1	UFM-1	1.22899	1.54901	1.49203	0.583547	0.490685	0.270746	Ubiquitin-fold modifier 1	ref|NP_498705.1|UFM-1_CELEGANS|	9.8	17	2	96.29	3.40299e+08	2.296e+08	4.11799e+08	4.30682e+08
2461	84534	ZK1010.2	ZK1010.2	ZK1010.2	2.18812	1.36152	1.49106	0.0776573	0.275665	0.112294	Uncharacterized protein CELE_ZK1010.2	ref|NP_499694.2|ZK1010.2_CELEGANS|	42.9	23	2	126.48	7.04651e+08	2.67031e+08	4.78623e+08	4.40269e+08
524	17642	DHS-2;DHS-2	DHS-2;DHS-2	DHS-2	5.04264	-2.11314	1.48885	0.172491	0.150501	0.166651	DeHydrogenases, Short chain	ref|NP_491575.1|DHS-2_CELEGANS|;ref|NP_871815.1|DHS-2_CELEGANS|	40.7	2	2	63.95	1.50942e+08	2.48204e+07	4.44216e+07	1.42237e+07
2504	85104	ZYG-9	ZYG-9	ZYG-9	2.64476	1.45955	1.48862	0.00144912	0.100955	0.124467	Zygote defective protein 9	ref|NP_495784.1|ZYG-9_CELEGANS|	156.1	41	16	86.59	3.03536e+09	9.51662e+08	1.70296e+09	1.68203e+09
1590	55133	PPW-2	PPW-2	PPW-2	-1.09271	-3.68939	1.48858	0.767865	0.370401	0.0553678	Piwi-like protein	ref|NP_491535.1|PPW-2_CELEGANS|	107.8	24	6	80.01	1.17679e+09	1.06626e+09	1.90796e+09	3.49976e+08
1021	32140	ICL-1;ICL-1	ICL-1;ICL-1	ICL-1	1.69325	1.19393	-2.87873	1.25317e-14	1.50656e-08	2.27512e-07	Malate synthase	ref|NP_503306.1|ICL-1_CELEGANS|;ref|NP_001021367.1|ICL-1_CELEGANS|	108.6	2104	131	92.69	7.7238e+11	3.7824e+11	1.57944e+11	5.46863e+11
1646	57059	R11G1.6;R11G1.6;R11G1.6;R11G1.6	R11G1.6;R11G1.6;R11G1.6;R11G1.6	R11G1.6	-1.17713	-4.15989	1.48739	0.908787	0.159692	0.511636	Uncharacterized protein CELE_R11G1.6	ref|NP_001024859.1|R11G1.6_CELEGANS|;ref|NP_001024860.1|R11G1.6_CELEGANS|;ref|NP_741752.1|R11G1.6_CELEGANS|;ref|NP_741753.1|R11G1.6_CELEGANS|	91.4	11	4	41.47	1.85139e+09	1.8071e+09	3.23104e+09	5.26056e+08
1561	54484	PKN-1;LET-716;PKN-1	PKN-1;LET-716;PKN-1	PKN-1	1.19414	1.89279	1.48611	0.197111	0.523711	0.240733	Protein Kinase N (PKN) homolog	ref|NP_001257101.1|PKN-1_CELEGANS|;ref|NP_498398.1|LET-716_CELEGANS|;ref|NP_001257102.1|PKN-1_CELEGANS|	127.5	12	2	59.88	1.24046e+09	8.61367e+08	1.53877e+09	1.97434e+09
2122	70376	TRAP-3	TRAP-3	TRAP-3	1.45495	-1.39577	1.48448	0.252315	0.691316	0.254472	TRanslocon-Associated Protein	ref|NP_500198.1|TRAP-3_CELEGANS|	19.7	23	3	68.03	1.14031e+09	6.4988e+08	1.1597e+09	5.63834e+08
1022	32320	IDH-1;IDH-1	IDH-1;IDH-1	IDH-1	-3.12712	1.7845	-2.04372	6.66651e-06	3.05584e-05	0.000162615	Isocitrate dehydrogenase	ref|NP_001255392.1|IDH-1_CELEGANS|;ref|NP_001255393.1|IDH-1_CELEGANS|	48.5	222	28	37.28	6.42988e+09	1.66727e+10	9.80663e+09	3.60292e+10
2111	70135	TOMM-70	TOMM-70	TOMM-70	2.25668	1.43813	1.47804	0.000876161	0.00143109	0.0513551	Mitochondrial import receptor subunit tomm-70	ref|NP_498932.3|TOMM-70_CELEGANS|	62.9	81	21	53.95	5.26615e+09	1.935e+09	3.43797e+09	3.36985e+09
709	22850	F32D1.5	F32D1.5	F32D1.5	-5.52445	4.11361	1.47765	0.470658	0.221906	0.126067	GMP reductase	ref|NP_504202.1|F32D1.5_CELEGANS|	38.8	6	2	103.01	3.09311e+07	1.41691e+08	2.51681e+08	7.05825e+08
1024	32432	IDHA-1	IDHA-1	IDHA-1	2.39201	1.94255	1.68738	4.02992e-06	5.29928e-06	6.65768e-05	Probable isocitrate dehydrogenase	ref|NP_492330.2|IDHA-1_CELEGANS|	38.4	490	33	137.5	8.82277e+10	3.05844e+10	6.20367e+10	7.19455e+10
2131	70461	TRR-1;TRR-1;TRR-1	TRR-1;TRR-1;TRR-1	TRR-1	-2.2297	1.25842	1.47233	0.517666	0.489372	0.498957	Transcription-associated protein 1	ref|NP_001022030.1|TRR-1_CELEGANS|;ref|NP_001022031.1|TRR-1_CELEGANS|;ref|NP_001022032.1|TRR-1_CELEGANS|	466.6	13	2	143.86	1.86706e+09	3.45194e+09	6.10948e+09	5.26042e+09
1025	32488	IDHB-1	IDHB-1	IDHB-1	1.93284	1.85929	1.65704	1.60884e-05	8.80497e-06	7.43968e-05	Probable isocitrate dehydrogenase	ref|NP_510362.1|IDHB-1_CELEGANS|	41.5	307	25	111.76	4.63844e+10	1.98992e+10	3.96372e+10	4.48036e+10
2348	82635	Y39B6A.34	Y39B6A.34	Y39B6A.34	3.69862	2.22256	1.47189	0.34383	0.505497	0.398311	APOPT family protein Y39B6A.34, mitochondrial	ref|NP_741663.1|Y39B6A.34_CELEGANS|	17.4	3	2	102.27	2.052e+08	4.60041e+07	8.13966e+07	1.23818e+08
636	21163	ENPL-1;ENPL-1	ENPL-1;ENPL-1	ENPL-1	2.01323	1.92901	1.47109	0.204023	0.0365055	0.119575	Endoplasmin homolog	ref|NP_001255536.1|ENPL-1_CELEGANS|;ref|NP_001255537.1|ENPL-1_CELEGANS|	87.1	125	24	74.46	2.37443e+10	9.7797e+09	1.72942e+10	2.2845e+10
1028	32687	IFA-1;IFA-1;IFA-1;IFA-1	IFA-1;IFA-1;IFA-1;IFA-1	IFA-1	-6.97388	-2.56034	-4.63646	4.55446e-05	0.000326194	5.69035e-06	Intermediate filament protein ifa-1	ref|NP_001076764.1|IFA-1_CELEGANS|;ref|NP_001257139.1|IFA-1_CELEGANS|;ref|NP_741902.1|IFA-1_CELEGANS|;ref|NP_741903.1|IFA-1_CELEGANS|	65.5	154	29	25.19	3.39468e+09	1.96305e+10	5.08957e+09	9.28465e+09
130	8113	ASG-1	ASG-1	ASG-1	2.22571	-1.33474	1.46776	0.0399247	0.673129	0.127398	Probable ATP synthase subunit g 1, mitochondrial	ref|NP_492352.1|ASG-1_CELEGANS|	14.9	7	3	37.43	2.24952e+09	8.38068e+08	1.47867e+09	7.60351e+08
1029	32726	IFA-4	IFA-4	IFA-4	-5.42602	-1.98512	-2.33817	9.49189e-10	4.94228e-06	4.87119e-08	Intermediate filament protein ifa-4	ref|NP_508836.5|IFA-4_CELEGANS|	66.3	320	43	10.57	8.96321e+09	4.03277e+10	2.07331e+10	2.46007e+10
1092	34881	K06G5.1;K06G5.1	K06G5.1;K06G5.1	K06G5.1	-1.71407	1.64991	1.46357	0.610267	0.150687	0.252559	Uncharacterized protein CELE_K06G5.1	ref|NP_001024765.1|K06G5.1_CELEGANS|;ref|NP_001024766.1|K06G5.1_CELEGANS|	54.7	16	4	49.39	2.75978e+08	3.92248e+08	6.90095e+08	7.83706e+08
141	8316	ATGP-2;ATGP-2	ATGP-2;ATGP-2	ATGP-2	-1.20146	-3.66057	1.46286	0.994003	0.104676	0.445308	Amino acid Transporter GlycoProtein subunit	ref|NP_001254435.1|ATGP-2_CELEGANS|;ref|NP_001254436.1|ATGP-2_CELEGANS|	73.3	12	4	61.87	4.16979e+08	4.15416e+08	7.30505e+08	1.37425e+08
160	9512	B0261.7	B0261.7	B0261.7	1.0618	-1.07652	1.46207	0.627771	0.764341	0.338125	Uncharacterized protein CELE_B0261.7	ref|NP_491554.1|B0261.7_CELEGANS|	38.9	9	3	10.94	2.98157e+08	2.32841e+08	4.09227e+08	2.6192e+08
1030	32885	IFB-1;IFB-1	IFB-1;IFB-1	IFB-1	-4.91847	-1.75834	-2.9882	3.93613e-08	0.00777325	6.01226e-08	Intermediate filament protein ifb-1	ref|NP_495136.1|IFB-1_CELEGANS|;ref|NP_495137.1|IFB-1_CELEGANS|	67.1	623	64	10.75	2.53191e+10	1.03261e+11	4.15396e+10	7.11156e+10
1031	33093	IFB-2;IFB-2;IFB-2	IFB-2;IFB-2;IFB-2	IFB-2	-9.06563	-1.8152	-2.39005	1.21728e-10	2.74358e-08	3.66087e-10	Intermediate filament protein ifb-2	ref|NP_001293525.1|IFB-2_CELEGANS|;ref|NP_495133.1|IFB-2_CELEGANS|;ref|NP_495134.1|IFB-2_CELEGANS|	65.5	867	62	20.7	3.46993e+10	2.60842e+11	1.31192e+11	1.74014e+11
1032	33208	IFC-1	IFC-1	IFC-1	-7.29047	-2.37124	-1.72709	0.000167466	4.11418e-06	5.02227e-05	Intermediate filament protein ifc-1	ref|NP_503783.1|IFC-1_CELEGANS|	55.8	198	27	24.1	6.02028e+09	3.63941e+10	2.5331e+10	1.85861e+10
650	21734	EXL-1	EXL-1	EXL-1	1.33143	-1.07149	1.45812	0.0725505	0.494002	0.0791112	Chloride intracellular channel exl-1	ref|NP_497000.1|EXL-1_CELEGANS|	27.5	24	5	70.39	1.31087e+09	8.16394e+08	1.43097e+09	9.22661e+08
1832	63341	RSP-4;RSP-4	RSP-4;RSP-4	RSP-4	1.1573	1.41555	1.45757	0.0460791	0.144562	0.126973	Probable splicing factor, arginine/serine-rich 4	ref|NP_495013.1|RSP-4_CELEGANS|;ref|NP_495014.1|RSP-4_CELEGANS|	22.6	37	5	54.41	2.30498e+09	1.6515e+09	2.89364e+09	2.83097e+09
691	22628	F25G6.9	F25G6.9	F25G6.9	3.95295	1.23081	1.45382	0.012114	0.41572	0.0693176	Uncharacterized protein CELE_F25G6.9	ref|NP_505209.2|F25G6.9_CELEGANS|	156.6	8	4	128.16	4.57192e+08	9.59039e+07	1.67604e+08	1.42942e+08
1033	33299	IFC-2;IFC-2;IFC-2	IFC-2;IFC-2;IFC-2	IFC-2	-6.1309	-1.48476	-1.3923	6.02043e-09	8.90486e-05	0.00345168	Intermediate filament protein ifc-2	ref|NP_741705.1|IFC-2_CELEGANS|;ref|NP_001256975.1|IFC-2_CELEGANS|;ref|NP_741706.1|IFC-2_CELEGANS|	141.4	374	44	14.34	1.24443e+10	6.32633e+10	5.46205e+10	5.15973e+10
424	15658	CSN-5	CSN-5	CSN-5	4.67591	4.94351	1.45046	0.0234585	0.138121	0.448746	COP9 signalosome complex subunit 5	ref|NP_500841.1|CSN-5_CELEGANS|	41	15	5	30.23	5.70482e+08	1.01166e+08	1.7639e+08	6.05621e+08
2427	84047	Y71H2AM.13	Y71H2AM.13	Y71H2AM.13	1.2356	2.06533	1.44674	0.433951	0.0960654	0.249827	Uncharacterized protein CELE_Y71H2AM.13	ref|NP_497609.1|Y71H2AM.13_CELEGANS|	61.6	77	20	131.92	3.999e+09	2.68369e+09	4.66722e+09	6.71202e+09
1694	58039	RHA-2	RHA-2	RHA-2	1.56512	2.29493	1.4464	0.295284	0.412399	0.400318	Putative ATP-dependent RNA helicase rha-2	ref|NP_498895.1|RHA-2_CELEGANS|	129.9	13	4	109.64	5.1308e+08	2.71829e+08	4.72628e+08	7.55435e+08
1034	33345	IFD-1;IFD-1	IFD-1;IFD-1	IFD-1	-3.99071	-2.331	-2.59614	0.10547	0.0164177	0.0215721	Intermediate filament protein ifd-1	ref|NP_001024830.1|IFD-1_CELEGANS|;ref|NP_001024831.1|IFD-1_CELEGANS|	66.7	59	13	44.3	3.89503e+09	1.2889e+10	5.96799e+09	6.69589e+09
1608	55734	PRP-31	PRP-31	PRP-31	2.5549	2.12918	1.4455	0.0305956	0.0389093	0.212078	yeast PRP (splicing factor) related	ref|NP_491527.1|PRP-31_CELEGANS|	55.6	10	3	64.37	4.73636e+08	1.5372e+08	2.67107e+08	3.96346e+08
1035	33371	IFD-2	IFD-2	IFD-2	-13.2076	-2.09359	-2.74704	0.000251963	0.00052961	0.000555488	Intermediate filament protein ifd-2	ref|NP_508160.1|IFD-2_CELEGANS|	51.5	48	14	21.74	4.48631e+08	4.91326e+09	2.15001e+09	2.84191e+09
1613	55878	PRX-10	PRX-10	PRX-10	1.49773	1.82533	1.44262	0.426694	0.492266	0.588562	Tryptophan--tRNA ligase, mitochondrial	ref|NP_001021201.1|PRX-10_CELEGANS|	40.4	16	2	109.9	2.09287e+08	1.15869e+08	2.00935e+08	2.56116e+08
2490	84940	ZK686.3	ZK686.3	ZK686.3	1.27804	-1.01124	1.4415	0.121433	0.255613	0.156746	Probable dolichyl-diphosphooligosaccharide--protein glycosyltransferase subunit 3	ref|NP_498691.1|ZK686.3_CELEGANS|	37.7	36	5	151.38	1.76551e+09	1.14547e+09	1.98488e+09	1.3717e+09
1042	33509	IFF-2	IFF-2	IFF-2	1.20586	2.24041	6.3882	0.112352	0.0155544	0.0235314	Eukaryotic translation initiation factor 5A-2	ref|NP_495807.1|IFF-2_CELEGANS|	17.9	96	9	126.36	2.65547e+09	1.826e+09	1.40222e+10	4.95403e+09
2028	67760	T21B10.3	T21B10.3	T21B10.3	2.36745	1.6746	1.43867	0.146556	0.132763	0.499957	Uncharacterized protein CELE_T21B10.3	ref|NP_001343565.1|T21B10.3_CELEGANS|	137.1	6	3	100.13	2.86728e+08	1.00426e+08	1.73677e+08	2.03653e+08
477	16565	D2092.4	D2092.4	D2092.4	1.81303	-1.66165	1.43764	0.0121214	0.115353	0.138194	Uncharacterized protein CELE_D2092.4	ref|NP_491903.2|D2092.4_CELEGANS|	41.1	19	4	118.01	1.28619e+09	5.88247e+08	1.01659e+09	4.28697e+08
1043	33549	IFFB-1	IFFB-1	IFFB-1	1.20056	1.33564	2.3321	0.0299542	0.0224456	0.000592325	Initiation Factor Five B (eIF5B)	ref|NP_497536.2|IFFB-1_CELEGANS|	120.3	65	16	44.42	3.1069e+09	2.14586e+09	6.01569e+09	3.47074e+09
1045	33617	IFO-1	IFO-1	IFO-1	-17.655	-3.11087	-3.19091	9.0519e-08	4.37105e-07	2.60998e-08	Intermediate Filament Organize	ref|NP_501170.1|IFO-1_CELEGANS|	148.4	112	26	75.84	7.68241e+08	1.12466e+10	4.23686e+09	4.37797e+09
1046	33676	IFP-1	IFP-1	IFP-1	-3.90419	-2.49476	-1.58226	0.000978759	0.000826528	0.00423797	Intermediate filament protein ifp-1	ref|NP_509628.1|IFP-1_CELEGANS|	89	110	24	53.44	3.07039e+09	9.93993e+09	7.55163e+09	4.82487e+09
1047	33710	ILE-1	ILE-1	ILE-1	-1.66885	-1.03609	1.41739	0.0909862	0.297942	0.0103388	Intracellular LEctin	ref|NP_492548.1|ILE-1_CELEGANS|	54.9	93	11	68.2	1.68317e+09	2.32919e+09	3.96852e+09	2.72232e+09
1055	33930	IMMT-1	IMMT-1	IMMT-1	1.03828	2.31213	1.43433	0.0426023	0.412214	0.48757	MICOS complex subunit MIC60-1	ref|NP_508475.2|IMMT-1_CELEGANS|	76	161	31	11.4	9.11284e+09	7.27773e+09	1.25482e+10	2.0377e+10
319	13105	CDR-4;CDR-6;CDR-2	CDR-4;CDR-6;CDR-2	CDR-4	1.62114	3.25127	1.43395	0.0871449	0.00364506	0.0837629	CaDmium Responsive	ref|NP_506110.1|CDR-4_CELEGANS|;ref|NP_506113.1|CDR-6_CELEGANS|;ref|NP_506114.1|CDR-2_CELEGANS|	32	35	8	59.39	1.66132e+09	8.4975e+08	1.46474e+09	3.34562e+09
747	23432	F44E5.1	F44E5.1	F44E5.1	2.17938	1.11089	1.43391	0.0976483	0.0802292	0.0595808	Uncharacterized protein CELE_F44E5.1	ref|NP_496513.1|F44E5.1_CELEGANS|	8.9	35	5	26.56	1.38181e+10	5.25744e+09	9.06214e+09	7.07258e+09
1048	33724	ILE-2	ILE-2	ILE-2	2.5385	1.91984	4.26348	0.124283	0.31139	0.0448794	Intracellular LEctin	ref|NP_508151.1|ILE-2_CELEGANS|	38.2	13	3	55.36	6.18801e+08	2.02131e+08	1.03593e+09	4.69925e+08
1360	43954	MTK-1;MTK-1	MTK-1;MTK-1	MTK-1	2.77669	-1.52068	1.43311	0.119789	0.49642	0.415059	MTK1/MEKK4 homolog	ref|NP_491682.1|MTK-1_CELEGANS|;ref|NP_491683.1|MTK-1_CELEGANS|	163.6	9	4	56.83	5.97108e+08	1.78313e+08	3.07185e+08	1.41996e+08
870	26644	GLD-2;GLD-2;GLD-2;GLD-2;GLD-2	GLD-2;GLD-2;GLD-2;GLD-2;GLD-2	GLD-2	2.77021	1.48249	1.4325	0.0738056	0.185046	0.512453	Poly(A) RNA polymerase gld-2	ref|NP_491842.2|GLD-2_CELEGANS|;ref|NP_001300477.1|GLD-2_CELEGANS|;ref|NP_001021845.1|GLD-2_CELEGANS|;ref|NP_001300478.1|GLD-2_CELEGANS|;ref|NP_491841.2|GLD-2_CELEGANS|	124.5	6	3	82.5	3.05193e+08	9.13524e+07	1.57307e+08	1.63999e+08
1049	33736	IMA-2	IMA-2	IMA-2	9.94308	6.59201	3.93195	0.00500995	0.00984467	0.0148777	Importin subunit alpha-2	ref|NP_491824.1|IMA-2_CELEGANS|	59.1	35	9	107.86	2.41284e+09	2.01218e+08	9.51064e+08	1.60626e+09
286	12299	CARS-1;CARS-1;CARS-1	CARS-1;CARS-1;CARS-1	CARS-1	2.23869	1.78169	1.43025	0.0339022	0.0194823	0.17279	Cysteinyl Amino-acyl tRNA Synthetase	ref|NP_001293288.1|CARS-1_CELEGANS|;ref|NP_491013.1|CARS-1_CELEGANS|;ref|NP_491014.1|CARS-1_CELEGANS|	87.1	22	6	64.83	1.04214e+09	3.86005e+08	6.63654e+08	8.32832e+08
1050	33769	IMA-3	IMA-3	IMA-3	2.99612	1.77486	2.24336	0.00577996	0.00120476	0.0158261	Importin subunit alpha-3	ref|NP_501227.1|IMA-3_CELEGANS|	56.1	83	11	34.55	7.12905e+09	1.97302e+09	5.32067e+09	4.2406e+09
1053	33875	IMB-3	IMB-3	IMB-3	2.97929	-1.13609	1.64644	6.05406e-06	0.793923	0.0182398	IMportin Beta family	ref|NP_490715.1|IMB-3_CELEGANS|	122	235	41	134.77	2.93911e+10	8.18017e+09	1.61899e+10	8.71931e+09
1056	33973	IMMT-2	IMMT-2	IMMT-2	2.95961	1.08255	1.81363	8.77088e-05	0.404918	0.00254746	MICOS complex subunit MIC60-2	ref|NP_507241.2|IMMT-2_CELEGANS|	72.6	42	14	96.26	2.91284e+09	8.16095e+08	1.7792e+09	1.06984e+09
432	15872	CTPS-1	CTPS-1	CTPS-1	-1.0903	2.75684	1.42451	0.831985	0.003038	0.231347	CTP synthase	ref|NP_507243.2|CTPS-1_CELEGANS|	75.2	22	5	28.26	2.67453e+08	2.41798e+08	4.14053e+08	8.07228e+08
1229	40440	MAK-1;MAK-1	MAK-1;MAK-1	MAK-1	1.06158	1.6036	1.42293	0.694617	0.659621	0.686495	MAP kinase-activated protein kinase mak-1	ref|NP_001022238.1|MAK-1_CELEGANS|;ref|NP_495860.1|MAK-1_CELEGANS|	40.9	4	2	27.47	7.93374e+08	6.19702e+08	1.05999e+09	1.2034e+09
1699	58134	RIG-3	RIG-3	RIG-3	1.85892	-2.73424	1.41973	0.0555986	0.210641	0.098157	Neuronal immunoglobulin domain-containing protein rig-3	ref|NP_509155.1|RIG-3_CELEGANS|	54.6	10	4	69.24	7.81763e+08	3.48716e+08	5.95131e+08	1.54442e+08
1617	55904	PTP-2	PTP-2	PTP-2	6.29125	2.73812	1.4187	0.366596	0.231095	0.313916	Tyrosine-protein phosphatase non-receptor type ptp-2	ref|NP_001293512.1|PTP-2_CELEGANS|	76.7	5	2	108.63	2.67394e+08	3.5243e+07	6.01034e+07	1.16857e+08
1058	34012	IMPH-1;IMPH-1;IMPH-1;IMPH-1	IMPH-1;IMPH-1;IMPH-1;IMPH-1	IMPH-1	-2.6658	-2.25997	-2.5115	4.34891e-05	0.000278627	2.39228e-05	IMP Homolog	ref|NP_001022695.1|IMPH-1_CELEGANS|;ref|NP_001022696.1|IMPH-1_CELEGANS|;ref|NP_001263700.1|IMPH-1_CELEGANS|;ref|NP_001263701.1|IMPH-1_CELEGANS|	91.6	120	20	65.95	4.78291e+09	1.05725e+10	5.06035e+09	5.66508e+09
2489	84924	ZK686.2	ZK686.2	ZK686.2	1.24039	-2.2711	1.4126	0.484989	0.490618	0.412628	Putative ATP-dependent RNA helicase ZK686.2	ref|NP_498690.2|ZK686.2_CELEGANS|	66.5	19	7	124.41	7.15205e+08	4.78112e+08	8.11869e+08	2.54932e+08
1719	58676	RPA-2	RPA-2	RPA-2	-1.27558	1.93762	1.41201	0.834833	0.0117642	0.233754	Replication Protein A homolog	ref|NP_491446.1|RPA-2_CELEGANS|	32	31	7	137.32	8.41304e+08	8.89855e+08	1.5104e+09	2.08795e+09
1059	34090	INF-1	INF-1	INF-1	1.68355	1.74902	2.50666	3.23581e-06	1.02707e-05	2.82165e-07	Eukaryotic initiation factor 4A	ref|NP_001022623.1|INF-1_CELEGANS|	45.4	367	37	129.27	3.79688e+10	1.87007e+10	5.63494e+10	3.96081e+10
1663	57327	RAB-35	RAB-35	RAB-35	1.26887	1.17356	1.41016	0.334583	0.445144	0.253958	RAB family	ref|NP_499454.1|RAB-35_CELEGANS|	23.4	5	2	22.81	1.78185e+08	1.16442e+08	1.97385e+08	1.65481e+08
1061	34175	INX-13	INX-13	INX-13	2.84277	1.39256	2.57368	0.00457586	0.0151862	0.0228108	Innexin	ref|NP_491212.1|INX-13_CELEGANS|	45.1	45	10	132.86	2.23319e+09	6.51391e+08	2.01526e+09	1.09847e+09
1411	48071	NKAT-3;NKAT-3	NKAT-3;NKAT-3	NKAT-3	-2.44155	-1.11584	1.40936	0.118156	0.72089	0.757095	Nematode Kynurenine AminoTransferase	ref|NP_001024822.1|NKAT-3_CELEGANS|;ref|NP_001024823.1|NKAT-3_CELEGANS|	49.6	4	2	102.14	4.4025e+07	8.91297e+07	1.51001e+08	9.67281e+07
121	7879	ART-1	ART-1	ART-1	2.24123	1.5931	1.40793	0.0508295	0.200485	0.0990483	Probable very-long-chain enoyl-CoA reductase art-1	ref|NP_495430.1|ART-1_CELEGANS|	35.1	50	9	16.61	8.0964e+09	2.99546e+09	5.06967e+09	5.77878e+09
1062	34192	INX-15	INX-15	INX-15	1.71444	-3.54627	2.37142	0.0875636	0.0162912	0.00965222	Innexin	ref|NP_491313.1|INX-15_CELEGANS|	44.6	51	9	99.61	3.84237e+09	1.85838e+09	5.2976e+09	6.34591e+08
1063	34208	INX-16	INX-16	INX-16	2.35424	-4.44351	3.81003	0.00391787	0.011698	0.00483595	Innexin-16	ref|NP_491314.1|INX-16_CELEGANS|	43.1	36	6	16.43	2.75761e+09	9.71272e+08	4.44841e+09	2.64695e+08
2476	84779	ZK430.7	ZK430.7	ZK430.7	1.02429	-1.57256	1.40579	0.161025	0.61265	0.143605	Uncharacterized protein CELE_ZK430.7	ref|NP_494781.1|ZK430.7_CELEGANS|	50.8	14	4	51.31	6.06946e+08	4.91343e+08	8.30309e+08	3.78363e+08
1486	51747	PANL-3	PANL-3	PANL-3	3.14292	1.79197	1.40549	0.247621	0.181199	0.57418	PAN2-PAN3 deadenylation complex subunit PAN3	ref|NP_499177.3|PANL-3_CELEGANS|	71.2	4	2	51.32	3.92845e+08	1.03645e+08	1.75109e+08	2.2491e+08
1596	55428	PQN-83;PQN-83;PQN-83	PQN-83;PQN-83;PQN-83	PQN-83	-1.06025	-1.18164	1.39979	0.473699	0.925356	0.223054	Prion-like-(Q/N-rich)-domain-bearing protein	ref|NP_001022853.1|PQN-83_CELEGANS|;ref|NP_001022854.1|PQN-83_CELEGANS|;ref|NP_001022855.1|PQN-83_CELEGANS|	41.5	17	3	42.17	4.585e+08	4.03095e+08	6.78275e+08	4.13098e+08
1129	36486	LACT-4	LACT-4	LACT-4	3.26355	2.92591	1.39921	0.0936544	0.060221	0.470515	beta-LACTamase domain containing	ref|NP_495790.1|LACT-4_CELEGANS|	49.1	9	3	95.46	2.92325e+08	7.42736e+07	1.24926e+08	2.63165e+08
2210	73666	UNC-45	UNC-45	UNC-45	2.32483	-1.50115	1.39674	0.0843483	0.68273	0.447075	Uncharacterized protein CELE_F30H5.1	ref|NP_497205.1|UNC-45_CELEGANS|	107.4	24	6	100.81	8.54902e+08	3.04918e+08	5.11959e+08	2.45975e+08
1067	34226	INX-8	INX-8	INX-8	12.5608	5.80677	8.27989	0.0102212	0.198788	0.0492151	Innexin-8	ref|NP_502209.1|INX-8_CELEGANS|	44.5	4	2	146.86	2.2459e+08	1.48263e+07	1.47568e+08	1.04255e+08
1068	34250	IPGM-1;IPGM-1	IPGM-1;IPGM-1	IPGM-1	-6.78127	1.73501	-1.80513	0.0019401	0.00151576	0.0466755	2,3-bisphosphoglycerate-independent phosphoglycerate mutase	ref|NP_491896.1|IPGM-1_CELEGANS|;ref|NP_871851.1|IPGM-1_CELEGANS|	59.2	39	10	96.54	4.81402e+08	2.70693e+09	1.80262e+09	5.68735e+09
1072	34283	IRG-7;IRG-7	IRG-7;IRG-7	IRG-7	-1.66247	-1.059	1.43356	0.545024	0.507552	0.00181146	Protein irg-7	ref|NP_001309693.1|IRG-7_CELEGANS|;ref|NP_508552.2|IRG-7_CELEGANS|	243.6	52	15	28.01	1.34014e+09	1.84741e+09	3.18358e+09	2.11251e+09
2052	68219	T28D9.4	T28D9.4	T28D9.4	-2.45415	-2.51834	1.39464	0.217723	0.194754	0.394485	Uncharacterized protein CELE_T28D9.4	ref|NP_001040816.1|T28D9.4_CELEGANS|	23.9	5	2	77.3	9.18797e+07	1.86973e+08	3.13457e+08	8.99076e+07
1075	34396	ITX-1;ITX-1;ITX-1;ITX-1;ITX-1	ITX-1;ITX-1;ITX-1;ITX-1;ITX-1	ITX-1	-1.2114	-4.75794	1.95929	0.944637	1.44046e-06	1.21171e-07	InTestinal NeureXin-like	ref|NP_001249244.2|ITX-1_CELEGANS|;ref|NP_001249245.2|ITX-1_CELEGANS|;ref|NP_001293382.1|ITX-1_CELEGANS|;ref|NP_001293383.1|ITX-1_CELEGANS|;ref|NP_001293384.1|ITX-1_CELEGANS|	183.1	111	31	20.03	4.17878e+09	4.19755e+09	9.88621e+09	1.06834e+09
1076	34465	IVD-1	IVD-1	IVD-1	1.86222	1.87888	1.70137	3.9931e-07	3.8246e-07	6.81255e-05	IsoValeryl-CoA Dehydrogenase	ref|NP_500720.1|IVD-1_CELEGANS|	45.6	311	38	77.94	2.97863e+10	1.32631e+10	2.71255e+10	3.0177e+10
2285	81646	W04C9.2	W04C9.2	W04C9.2	1.22451	1.00484	1.39034	0.0837693	0.074958	0.126958	MICOS complex subunit MIC13	ref|NP_490738.1|W04C9.2_CELEGANS|	11.1	20	4	35.5	1.43269e+09	9.70172e+08	1.62145e+09	1.18053e+09
1078	34547	JC8.2	JC8.2	JC8.2	-3.05822	-3.10022	-2.71315	0.00788708	0.0187104	0.00437849	Uncharacterized protein CELE_JC8.2	ref|NP_502541.2|JC8.2_CELEGANS|	51.9	49	8	19.13	1.59966e+09	4.05654e+09	1.79729e+09	1.5845e+09
95	6802	AMA-1	AMA-1	AMA-1	-1.47886	-2.24218	1.38787	0.41628	0.313918	0.264913	DNA-directed RNA polymerase II subunit RPB1	ref|NP_500523.4|AMA-1_CELEGANS|	204.4	202	41	75.25	1.71601e+10	2.10429e+10	3.51068e+10	1.13649e+10
1080	34597	K01C8.1	K01C8.1	K01C8.1	2.48447	4.44937	1.06942	0.000499496	0.000235035	0.0239966	Uncharacterized protein CELE_K01C8.1	ref|NP_495741.2|K01C8.1_CELEGANS|	53.8	66	11	31.41	2.61924e+09	8.74178e+08	1.12379e+09	4.7101e+09
1082	34670	K01H12.4	K01H12.4	K01H12.4	-1.30705	-1.06521	2.16411	0.689118	0.340196	0.0315038	Uncharacterized protein CELE_K01H12.4	ref|NP_501729.1|K01H12.4_CELEGANS|	36.1	5	2	75.54	1.58854e+08	1.72167e+08	4.47884e+08	1.95725e+08
1428	50210	NPL-4.2;NPL-4.2;NPL-4.1;NPL-4.1	NPL-4.2;NPL-4.2;NPL-4.1;NPL-4.1	NPL-4.2	-2.20157	1.37965	1.38302	0.200984	0.134025	0.34733	NPL (yeast Nuclear Protein Localization) homolog	ref|NP_495093.1|NPL-4.2_CELEGANS|;ref|NP_495094.1|NPL-4.2_CELEGANS|;ref|NP_495096.1|NPL-4.1_CELEGANS|;ref|NP_495097.1|NPL-4.1_CELEGANS|	59.6	15	3	83.09	2.62443e+08	4.79101e+08	7.96512e+08	8.00436e+08
1669	57670	RAGC-1;RAGC-1	RAGC-1;RAGC-1	RAGC-1	2.18885	1.1763	1.37997	0.0378087	0.126438	0.115145	RAs-related GTP binding protein C homolog	ref|NP_502187.1|RAGC-1_CELEGANS|;ref|NP_001293887.1|RAGC-1_CELEGANS|	38.8	22	4	52.04	1.4302e+09	5.418e+08	8.98763e+08	7.71769e+08
1085	34718	K02F2.5	K02F2.5	K02F2.5	-2.15914	-1.95898	-2.48161	0.0617912	0.0353568	0.010804	Uncharacterized protein CELE_K02F2.5	ref|NP_491951.2|K02F2.5_CELEGANS|	22.8	17	2	80.81	5.3156e+08	9.5168e+08	4.60991e+08	5.8829e+08
1653	57167	R151.6	R151.6	R151.6	3.18512	2.42893	1.37773	0.183643	0.043767	0.430619	Derlin-2	ref|NP_498590.4|R151.6_CELEGANS|	28	10	2	60.21	2.36729e+08	6.16289e+07	1.02067e+08	1.81272e+08
1090	34864	K05C4.5	K05C4.5	K05C4.5	3.21392	2.158	4.79432	0.00104876	0.00746802	0.000747252	Uncharacterized protein CELE_K05C4.5	ref|NP_493567.2|K05C4.5_CELEGANS|	76.1	24	7	71.1	8.12043e+08	2.09509e+08	1.20744e+09	5.47502e+08
2325	82318	Y18H1A.4	Y18H1A.4	Y18H1A.4	-2.30164	2.61672	1.37702	0.155379	0.00427753	0.142311	Uncharacterized protein CELE_Y18H1A.4	ref|NP_490770.1|Y18H1A.4_CELEGANS|	24.9	4	2	68.35	3.05998e+07	5.84002e+07	9.66694e+07	1.85056e+08
1675	57748	RARS-1;RARS-1	RARS-1;RARS-1	RARS-1	1.48511	-1.23117	1.37687	0.0599572	0.961176	0.105428	Probable arginine--tRNA ligase, cytoplasmic	ref|NP_001022551.1|RARS-1_CELEGANS|;ref|NP_001022552.1|RARS-1_CELEGANS|	80.8	126	26	50.12	1.201e+10	6.70569e+09	1.10987e+10	6.59562e+09
916	28082	GST-26	GST-26	GST-26	-1.64677	-1.52803	1.37613	0.490351	0.41556	0.363587	Glutathione S-Transferase	ref|NP_497115.1|GST-26_CELEGANS|	23.2	13	3	141.94	8.20949e+08	1.12101e+09	1.85439e+09	8.88397e+08
483	16633	DAF-31	DAF-31	DAF-31	-2.55688	1.40479	1.37383	0.334042	0.0851086	0.532181	N-alpha-acetyltransferase daf-31	ref|NP_501392.1|DAF-31_CELEGANS|	21.1	13	3	34.41	1.23171e+08	2.61142e+08	4.31267e+08	4.44241e+08
1589	55120	PPW-1;PPW-1	PPW-1;PPW-1	PPW-1	1.02832	-1.33506	1.37037	0.197251	0.416571	0.0517545	Piwi-like protein	ref|NP_491323.2|PPW-1_CELEGANS|;ref|NP_740836.1|PPW-1_CELEGANS|	99.5	19	3	57.04	8.55602e+08	6.89926e+08	1.13651e+09	6.25795e+08
844	25792	FTN-2	FTN-2	FTN-2	-3.16059	-1.22253	1.36801	0.0297137	0.932608	0.136645	Ferritin	ref|NP_491198.1|FTN-2_CELEGANS|	19.6	27	5	64.71	6.29115e+08	1.64875e+09	2.71133e+09	1.63316e+09
1096	34900	K07C5.3	K07C5.3	K07C5.3	1.19151	2.40983	1.79774	0.0774039	0.000916851	0.0401788	Uncharacterized protein CELE_K07C5.3	ref|NP_505659.1|K07C5.3_CELEGANS|	56.5	23	7	84.46	7.60295e+08	5.29106e+08	1.14342e+09	1.54405e+09
242	11450	C31H5.6;C31H5.6	C31H5.6;C31H5.6	C31H5.6	-1.10488	1.06024	1.36626	0.92143	0.774176	0.335647	Uncharacterized protein CELE_C31H5.6	ref|NP_001129757.1|C31H5.6_CELEGANS|;ref|NP_492431.2|C31H5.6_CELEGANS|	40.4	16	3	41.39	6.38217e+08	5.84712e+08	9.60309e+08	7.50721e+08
1722	58726	RPB-10	RPB-10	RPB-10	1.4138	1.71003	1.36597	0.0549403	0.00558365	0.215837	DNA-directed RNA polymerases I, II, and III subunit RPABC5	ref|NP_490923.1|RPB-10_CELEGANS|	7.8	22	4	142.71	1.98389e+09	1.16356e+09	1.91058e+09	2.40947e+09
1099	35077	K07H8.10	K07H8.10	K07H8.10	-1.06532	1.72114	2.55855	0.193375	0.00260095	0.00399149	Uncharacterized protein CELE_K07H8.10	ref|NP_501391.1|K07H8.10_CELEGANS|	86.8	365	32	14.12	2.98034e+10	2.63271e+10	8.09716e+10	5.48719e+10
1100	35098	K08D12.3	K08D12.3	K08D12.3	1.07113	1.1937	1.74653	0.0765861	0.304267	0.0465242	Uncharacterized protein CELE_K08D12.3	ref|NP_741323.1|K08D12.3_CELEGANS|	15.5	38	5	12.62	1.1085e+09	8.58129e+08	1.80163e+09	1.24045e+09
741	23372	F42G8.10	F42G8.10	F42G8.10	-1.56509	-3.74955	1.36378	0.160429	0.0152958	0.363744	Uncharacterized protein CELE_F42G8.10	ref|NP_001023201.1|F42G8.10_CELEGANS|	21.2	54	7	122.49	4.79157e+09	6.21837e+09	1.01943e+10	2.0083e+09
2393	83490	Y54G2A.18	Y54G2A.18	Y54G2A.18	1.10934	1.2455	1.3569	0.137933	0.237434	0.204006	Uncharacterized protein CELE_Y54G2A.18	ref|NP_500267.1|Y54G2A.18_CELEGANS|	24	16	3	12.3	9.68086e+08	7.23618e+08	1.1803e+09	1.0914e+09
1106	35305	K11H12.7	K11H12.7	K11H12.7	1.91655	-2.23079	2.56439	0.0208207	0.314665	0.0454204	Uncharacterized protein CELE_K11H12.7	ref|NP_499966.1|K11H12.7_CELEGANS|	14.1	15	4	25.59	1.08708e+09	4.70327e+08	1.44983e+09	2.55313e+08
1535	53813	PES-7	PES-7	PES-7	2.85681	-1.07593	1.35569	5.18396e-05	0.795685	0.0510798	Patterned Expression Site	ref|NP_493492.1|PES-7_CELEGANS|	159.1	30	10	120.89	1.72968e+09	5.02046e+08	8.18161e+08	5.65052e+08
2038	67940	T23G5.2	T23G5.2	T23G5.2	2.72389	-3.20936	1.35497	0.27973	0.412575	0.578449	CRAL-TRIO domain-containing protein T23G5.2	ref|NP_001040875.1|T23G5.2_CELEGANS|	81	2	2	95.04	1.57101e+08	4.78243e+07	7.78957e+07	1.80452e+07
1107	35326	K11H3.3	K11H3.3	K11H3.3	2.40596	1.72755	1.32934	3.63743e-05	0.00029681	0.00672208	Putative tricarboxylate transport protein, mitochondrial	ref|NP_499187.1|K11H3.3_CELEGANS|	34.2	100	15	121.62	1.00471e+10	3.46265e+09	5.53328e+09	7.24388e+09
1891	64488	SFTB-1	SFTB-1	SFTB-1	1.04181	-1.16778	1.35387	0.682782	0.817394	0.547475	Splicing Factor ThreeB (3b) Subunit homolog	ref|NP_497853.1|SFTB-1_CELEGANS|	147.2	13	7	89.77	1.04517e+09	8.31874e+08	1.35385e+09	8.62634e+08
1111	35386	K12H4.7;K12H4.7	K12H4.7;K12H4.7	K12H4.7	1.72596	1.12589	9.79765	0.427822	0.132521	0.0309549	Putative serine protease K12H4.7	ref|NP_498758.2|K12H4.7_CELEGANS|;ref|NP_498759.2|K12H4.7_CELEGANS|	56.5	11	5	136.53	2.02286e+08	9.71841e+07	1.1446e+09	1.32502e+08
91	6761	ALX-1;ALX-1;ALX-1;ALX-1	ALX-1;ALX-1;ALX-1;ALX-1	ALX-1	1.47919	1.40608	1.35311	0.0265004	0.139638	0.351516	Apoptosis-linked gene 2-interacting protein X 1	ref|NP_001022713.1|ALX-1_CELEGANS|;ref|NP_001022714.1|ALX-1_CELEGANS|;ref|NP_001022715.1|ALX-1_CELEGANS|;ref|NP_499213.1|ALX-1_CELEGANS|	98.2	50	17	62.71	4.35836e+09	2.44319e+09	3.97399e+09	4.16004e+09
2457	84445	ZC434.8	ZC434.8	ZC434.8	1.96058	1.71145	1.35255	0.0514783	0.16155	0.36973	Probable arginine kinase ZC434.8	ref|NP_492714.1|ZC434.8_CELEGANS|	40.4	75	15	29.65	7.29875e+09	3.0869e+09	5.01893e+09	6.3976e+09
1690	58000	RFC-1	RFC-1	RFC-1	3.16991	4.93017	1.35026	0.0202822	0.127689	0.0555121	Replication factor C subunit 1	ref|NP_001256606.1|RFC-1_CELEGANS|	93.1	5	2	88.08	1.50935e+08	3.94823e+07	6.40849e+07	2.3572e+08
1112	35405	KARS-1;KARS-1;KARS-1	KARS-1;KARS-1;KARS-1	KARS-1	1.13236	1.72038	1.34088	0.00141824	0.000236099	0.00111244	Lysine--tRNA ligase	ref|NP_495453.1|KARS-1_CELEGANS|;ref|NP_001022304.1|KARS-1_CELEGANS|;ref|NP_495454.1|KARS-1_CELEGANS|	65.1	138	23	36.64	7.45149e+09	5.45654e+09	8.79516e+09	1.13677e+10
1113	35477	KAT-1	KAT-1	KAT-1	-3.88677	1.20165	-2.96901	0.00014587	3.36196e-05	0.000193226	Acetyl-CoA acetyltransferase homolog, mitochondrial	ref|NP_495455.2|KAT-1_CELEGANS|	42.4	215	24	57.33	6.50366e+09	2.09607e+10	8.48653e+09	3.05012e+10
1114	35525	KCC-1;KCC-1;KCC-1;KCC-1;KCC-1	KCC-1;KCC-1;KCC-1;KCC-1;KCC-1	KCC-1	-1.16351	-1.09655	4.45467	0.630036	0.499093	5.18373e-08	K+/Cl-Cotransporter	ref|NP_001293846.1|KCC-1_CELEGANS|;ref|NP_001293847.1|KCC-1_CELEGANS|;ref|NP_001293848.1|KCC-1_CELEGANS|;ref|NP_001294072.1|KCC-1_CELEGANS|;ref|NP_001294073.1|KCC-1_CELEGANS|	126.7	77	19	106.78	1.55791e+09	1.50304e+09	8.04863e+09	1.65986e+09
2431	84089	Y73E7A.2	Y73E7A.2	Y73E7A.2	1.07409	1.67877	1.34412	0.737016	0.392104	0.542503	Uncharacterized protein CELE_Y73E7A.2	ref|NP_490870.2|Y73E7A.2_CELEGANS|	52.6	16	4	69.77	5.4603e+08	4.21535e+08	6.81094e+08	8.56951e+08
1118	35744	KETN-1;KETN-1;KETN-1;KETN-1;KETN-1;KETN-1;KETN-1;KETN-1;KETN-1;KETN-1	KETN-1;KETN-1;KETN-1;KETN-1;KETN-1;KETN-1;KETN-1;KETN-1;KETN-1;KETN-1	KETN-1	-2.44896	-7.96374	-3.06546	6.59938e-38	1.36233e-40	3.13136e-40	KETtiN (Drosophila actin-binding) homolog	ref|NP_001294666.1|KETN-1_CELEGANS|;ref|NP_001023969.2|KETN-1_CELEGANS|;ref|NP_001023970.2|KETN-1_CELEGANS|;ref|NP_001023971.2|KETN-1_CELEGANS|;ref|NP_001294667.1|KETN-1_CELEGANS|;ref|NP_001294668.1|KETN-1_CELEGANS|;ref|NP_001294669.1|KETN-1_CELEGANS|;ref|NP_001294670.1|KETN-1_CELEGANS|;ref|NP_001294671.1|KETN-1_CELEGANS|;ref|NP_503758.5|KETN-1_CELEGANS|	545.9	2163	249	41.51	2.27487e+11	4.61951e+11	1.81149e+11	7.02441e+10
1120	36270	KIN-10;KIN-10	KIN-10;KIN-10	KIN-10	-2.84348	-1.31369	-2.23079	0.00172046	0.563323	0.00595638	Casein kinase II subunit beta	ref|NP_492254.1|KIN-10_CELEGANS|;ref|NP_492255.1|KIN-10_CELEGANS|	26.5	118	13	90.66	4.88161e+09	1.15099e+10	6.20223e+09	1.06098e+10
1121	36307	KIN-19	KIN-19	KIN-19	1.10531	-1.76385	1.3432	0.0595898	0.0283046	0.000604544	Casein kinase I isoform alpha	ref|NP_497818.1|KIN-19_CELEGANS|	39	114	20	95.48	6.0426e+09	4.53311e+09	7.31939e+09	3.11219e+09
43	1992	ACOX-3	ACOX-3	ACOX-3	-1.01242	2.61253	1.34217	0.130924	0.0242228	0.0836549	Acyl-coenzyme A oxidase	ref|NP_500943.1|ACOX-3_CELEGANS|	74.8	17	5	156.12	5.13981e+08	4.31487e+08	6.96164e+08	1.36509e+09
1123	36336	KIN-2;KIN-2;KIN-2	KIN-2;KIN-2;KIN-2	KIN-2	-3.10574	-2.6912	-2.99417	0.0146232	0.029678	0.00987358	cAMP-dependent protein kinase regulatory subunit	ref|NP_001076771.1|KIN-2_CELEGANS|;ref|NP_001024842.1|KIN-2_CELEGANS|;ref|NP_508999.2|KIN-2_CELEGANS|	42.6	61	12	48.78	2.58677e+09	6.66164e+09	2.67449e+09	2.99755e+09
1124	36376	KIN-3	KIN-3	KIN-3	-2.16192	-1.58884	-1.73563	0.000395722	0.00895857	0.000134035	Casein kinase II subunit alpha	ref|NP_492811.1|KIN-3_CELEGANS|	42.2	222	21	47.52	2.13436e+10	3.82618e+10	2.64998e+10	2.91619e+10
1127	36469	KYNU-1	KYNU-1	KYNU-1	-2.58131	-1.20858	2.33624	0.000511364	0.986134	0.000102044	Kynureninase	ref|NP_509023.1|KYNU-1_CELEGANS|	54	137	20	92.1	3.22657e+09	6.90622e+09	1.93952e+10	6.91987e+09
246	11513	C33F10.14	C33F10.14	C33F10.14	-1.33138	1.52228	1.33728	0.629006	0.109579	0.708241	Uncharacterized protein CELE_C33F10.14	ref|NP_001022013.1|C33F10.14_CELEGANS|	23.5	4	2	68.55	2.6742e+08	2.95226e+08	4.74582e+08	5.44229e+08
1131	36564	LAM-1	LAM-1	LAM-1	-5.03411	-2.15739	-1.48063	1.34044e-07	6.22575e-05	0.00149328	LAMinin related. See also lmb-	ref|NP_500734.3|LAM-1_CELEGANS|	197.8	351	55	18.6	7.74756e+09	3.23404e+10	2.62564e+10	1.8153e+10
1155	37914	LEP-2;LEP-2	LEP-2;LEP-2	LEP-2	-1.34683	1.34933	1.33635	0.884899	0.371254	0.574907	LEPtoderan male tail	ref|NP_001023510.1|LEP-2_CELEGANS|;ref|NP_001023511.1|LEP-2_CELEGANS|	48.1	8	2	83.32	1.15183e+08	1.28635e+08	2.06641e+08	2.10189e+08
604	20370	EIF-2BALPHA	EIF-2BALPHA	EIF-2BALPHA	2.71083	1.7788	1.33549	0.124695	0.0910803	0.373006	Probable translation initiation factor eIF-2B subunit alpha	ref|NP_499106.1|EIF-2BALPHA_CELEGANS|	34.1	7	2	148.68	3.69731e+08	1.13095e+08	1.8156e+08	2.43613e+08
1936	66028	SPE-15;SPE-15;SPE-15	SPE-15;SPE-15;SPE-15	SPE-15	1.04494	-2.761	1.33534	0.706045	0.0353674	0.534775	Uncharacterized protein CELE_F47G6.4	ref|NP_490856.1|SPE-15_CELEGANS|;ref|NP_001293430.1|SPE-15_CELEGANS|;ref|NP_001293431.1|SPE-15_CELEGANS|	138.3	8	3	48.98	1.63646e+08	1.29859e+08	2.08449e+08	5.69555e+07
186	10389	C01B10.8	C01B10.8	C01B10.8	1.68347	1.04639	1.33502	0.0185592	0.557151	0.0948783	Uncharacterized protein CELE_C01B10.8	ref|NP_501024.1|C01B10.8_CELEGANS|	73.3	52	16	87.74	3.27019e+09	1.61074e+09	2.58493e+09	2.04103e+09
2181	71693	UGT-23	UGT-23	UGT-23	2.97463	1.01037	1.33479	0.0115228	0.415281	0.205451	UDP-glucuronosyltransferase	ref|NP_001076755.1|UGT-23_CELEGANS|	59.9	27	7	66.5	1.43445e+09	3.99864e+08	6.41597e+08	4.89244e+08
937	28614	HACH-1;HACH-1	HACH-1;HACH-1	HACH-1	1.22448	-1.48474	1.33471	0.194325	0.569111	0.213703	3-hydroxyisobutyryl-CoA hydrolase, mitochondrial	ref|NP_741143.1|HACH-1_CELEGANS|;ref|NP_741144.1|HACH-1_CELEGANS|	42.7	37	8	98.34	1.55139e+09	1.05058e+09	1.68559e+09	8.56861e+08
1132	36753	LAM-2	LAM-2	LAM-2	-2.41605	-1.79485	-1.39339	0.0534745	0.049579	0.000252677	Laminin-like protein lam-2	ref|NP_509204.3|LAM-2_CELEGANS|	181.1	386	63	40.68	1.60156e+10	3.20854e+10	2.76803e+10	2.16477e+10
113	7749	AQP-7	AQP-7	AQP-7	1.1367	-1.57022	1.33229	0.23951	0.157888	0.214785	AQuaPorin or aquaglyceroporin related	ref|NP_508515.2|AQP-7_CELEGANS|	31.9	23	4	56.94	1.80454e+09	1.31637e+09	2.1082e+09	1.01519e+09
1398	47725	NEP-2	NEP-2	NEP-2	1.93319	1.11314	1.33035	0.0428306	0.0461662	0.616816	Neprilysin-2	ref|NP_494343.2|NEP-2_CELEGANS|	85.4	5	4	50.6	3.60927e+08	1.54812e+08	2.47575e+08	2.08683e+08
1202	40109	LRON-7;LRON-7	LRON-7;LRON-7	LRON-7	1.17417	1.34448	1.33011	0.359887	0.204138	0.237317	eLRR (extracellular Leucine-Rich Repeat) ONly	ref|NP_001123160.1|LRON-7_CELEGANS|;ref|NP_509227.2|LRON-7_CELEGANS|	66	13	5	55.66	5.44923e+08	3.84825e+08	6.15298e+08	6.26543e+08
1133	36799	LAP-2	LAP-2	LAP-2	-6.0427	1.16092	-3.10719	0.00157	0.0587666	0.00878766	Putative aminopeptidase W07G4.4	ref|NP_506260.1|LAP-2_CELEGANS|	56.1	66	19	55.36	9.15474e+08	4.58707e+09	1.77461e+09	6.44867e+09
227	11133	C23H3.2;C23H3.2	C23H3.2;C23H3.2	C23H3.2	1.072	-2.39171	1.32899	0.461692	0.112844	0.339293	Uncharacterized protein CELE_C23H3.2	ref|NP_493651.1|C23H3.2_CELEGANS|;ref|NP_872017.2|C23H3.2_CELEGANS|	40	20	4	13.49	1.04343e+09	8.07094e+08	1.28938e+09	4.08645e+08
1134	36848	LARP-1;LARP-1	LARP-1;LARP-1	LARP-1	-1.60497	-1.65483	-1.90795	0.00954585	0.00512033	0.00126213	La-related protein 1	ref|NP_001040868.3|LARP-1_CELEGANS|;ref|NP_001040867.2|LARP-1_CELEGANS|	128.2	85	14	92.7	2.10879e+09	2.80646e+09	1.76818e+09	2.0537e+09
2144	70776	TTR-51	TTR-51	TTR-51	-3.17723	2.63764	1.32374	0.181197	0.0282059	0.143127	TransThyretin-Related family domain	ref|NP_502549.2|TTR-51_CELEGANS|	15.4	17	5	103.18	5.4802e+08	1.44379e+09	2.29743e+09	4.61159e+09
1136	36912	LARS-1	LARS-1	LARS-1	3.62857	1.75164	1.96161	2.03697e-08	1.00518e-05	7.10349e-06	Leucine--tRNA ligase	ref|NP_497837.1|LARS-1_CELEGANS|	134.4	135	34	83.56	1.18185e+10	2.70075e+09	6.36842e+09	5.72876e+09
349	13843	CKC-1;CKC-1	CKC-1;CKC-1	CKC-1	6.73136	1.00011	1.31806	0.0893832	0.811442	0.621615	Choline Kinase C	ref|NP_001024929.1|CKC-1_CELEGANS|;ref|NP_001024930.1|CKC-1_CELEGANS|	39.7	4	2	101.49	2.50528e+08	3.08611e+07	4.88969e+07	3.73757e+07
1138	36952	LBP-6	LBP-6	LBP-6	-6.24346	-1.14806	-5.32297	0.00423968	0.660377	0.0032272	Fatty acid-binding protein homolog 6	ref|NP_491926.1|LBP-6_CELEGANS|	15.6	24	7	35.25	3.96739e+08	2.05394e+09	4.63841e+08	2.16649e+09
1144	37074	LEC-10	LEC-10	LEC-10	-6.15495	-7.2469	1.81123	0.0472623	0.0422942	0.0228437	Galectin	ref|NP_504647.1|LEC-10_CELEGANS|	22	72	7	100.59	1.28999e+09	6.58368e+09	1.43344e+10	1.10014e+09
1725	58777	RPB-3	RPB-3	RPB-3	1.27093	1.6811	1.31332	0.029001	0.00579258	0.146674	RNA Polymerase II (B) subunit	ref|NP_492361.2|RPB-3_CELEGANS|	32.4	67	13	53.57	2.53024e+09	1.65081e+09	2.60618e+09	3.36065e+09
1198	40063	LPD-7	LPD-7	LPD-7	1.06988	-2.42044	1.31183	0.251202	0.000112925	0.326232	Pescadillo homolog	ref|NP_498661.1|LPD-7_CELEGANS|	61.6	78	15	71.03	3.75019e+09	2.90653e+09	4.5834e+09	1.45416e+09
233	11221	C27H5.2;C27H5.2;C27H5.2;C27H5.2	C27H5.2;C27H5.2;C27H5.2;C27H5.2	C27H5.2	2.13205	1.25529	1.31104	0.53028	0.25143	0.711835	Uncharacterized protein CELE_C27H5.2	ref|NP_495484.1|C27H5.2_CELEGANS|;ref|NP_495485.1|C27H5.2_CELEGANS|;ref|NP_872042.1|C27H5.2_CELEGANS|;ref|NP_872043.1|C27H5.2_CELEGANS|	59.3	6	2	89.18	4.50434e+08	1.75183e+08	2.76087e+08	2.66299e+08
454	16179	CYP-25A1	CYP-25A1	CYP-25A1	3.91926	1.42714	1.31029	0.0761776	0.416663	0.400514	CYtochrome P450 family	ref|NP_497775.3|CYP-25A1_CELEGANS|	58.1	9	2	148.65	4.97249e+08	1.05203e+08	1.65703e+08	1.81814e+08
1147	37367	LEC-2	LEC-2	LEC-2	-2.7752	-3.29517	-2.31494	0.000303387	0.000366158	0.000558094	Galectin	ref|NP_496165.3|LEC-2_CELEGANS|	131.9	1334	42	113.3	1.30674e+11	3.00705e+11	1.56148e+11	1.10508e+11
1905	64879	SLC-25A18.2	SLC-25A18.2	SLC-25A18.2	1.52942	-1.19948	1.30588	0.440229	0.798465	0.48795	SLC (SoLute Carrier) homolog	ref|NP_501198.1|SLC-25A18.2_CELEGANS|	33.8	6	2	97.88	9.67071e+08	5.24313e+08	8.23054e+08	5.29334e+08
344	13788	CISD-1;CISD-1	CISD-1;CISD-1	CISD-1	1.06224	-1.48187	1.30489	0.0377018	0.286028	0.107675	CDGSH Iron Sulfur Domain protein homolog	ref|NP_001022387.1|CISD-1_CELEGANS|;ref|NP_001122648.1|CISD-1_CELEGANS|	11.3	38	6	155.41	4.08656e+09	3.19004e+09	5.00385e+09	2.60685e+09
1148	37723	LEC-3;LEC-3;LEC-3;LEC-3;LEC-3	LEC-3;LEC-3;LEC-3;LEC-3;LEC-3	LEC-3	-2.42959	-4.44659	-1.69448	0.000833695	0.000115679	0.0106481	Galectin	ref|NP_001263668.1|LEC-3_CELEGANS|;ref|NP_001022531.1|LEC-3_CELEGANS|;ref|NP_001022532.1|LEC-3_CELEGANS|;ref|NP_001022533.1|LEC-3_CELEGANS|;ref|NP_496159.1|LEC-3_CELEGANS|	38.2	208	28	42.99	2.38459e+10	4.80403e+10	3.40804e+10	1.30831e+10
1149	37761	LEC-4	LEC-4	LEC-4	-3.91215	-6.1895	-2.65859	0.000336229	0.000259373	0.000174115	Galectin	ref|NP_497763.1|LEC-4_CELEGANS|	32.4	369	26	58.9	4.99839e+10	1.62145e+11	7.33143e+10	3.17234e+10
1150	37816	LEC-5	LEC-5	LEC-5	-1.3128	-1.8559	-1.02239	0.134339	0.000550412	0.0105511	Galectin	ref|NP_495163.1|LEC-5_CELEGANS|	35.4	175	23	22.68	2.22911e+10	2.42655e+10	2.85304e+10	1.58331e+10
1151	37864	LEC-6	LEC-6	LEC-6	-2.42748	1.09263	1.49827	0.11568	0.0584657	0.0474927	Galectin	ref|NP_497215.1|LEC-6_CELEGANS|	16	148	9	83.02	1.38999e+10	2.79785e+10	5.03908e+10	3.70192e+10
2065	68349	TAG-243;TAG-243	TAG-243;TAG-243	TAG-243	1.23443	-1.98889	1.29878	0.302011	0.53152	0.398327	Uncharacterized protein CELE_T04A8.4	ref|NP_001334211.1|TAG-243_CELEGANS|;ref|NP_497957.2|TAG-243_CELEGANS|	26.9	11	4	53.95	5.0231e+08	3.37414e+08	5.26784e+08	2.05439e+08
993	30358	HRPL-1	HRPL-1	HRPL-1	1.80865	1.74669	1.29604	0.0665821	0.0133633	0.241559	Heterogeneous nuclear RibonucleoProtein (HnRNP) L homolog	ref|NP_495411.2|HRPL-1_CELEGANS|	66.5	19	4	63.89	4.83209e+08	2.21532e+08	3.45138e+08	4.6858e+08
1153	37892	LEC-9	LEC-9	LEC-9	-1.37548	-1.71282	3.66908	0.458264	0.0737426	0.0340279	Galectin	ref|NP_510844.1|LEC-9_CELEGANS|	15.5	20	4	74.6	4.26618e+08	4.86579e+08	2.14608e+09	3.44012e+08
1160	37992	LET-413;LET-413	LET-413;LET-413	LET-413	1.23873	-1.27745	1.951	0.0632873	0.76807	0.0110187	Protein lap1	ref|NP_001023850.1|LET-413_CELEGANS|;ref|NP_001023851.1|LET-413_CELEGANS|	75.3	12	4	148.79	4.60631e+08	3.08344e+08	7.2315e+08	2.92297e+08
1991	67088	T03F6.3	T03F6.3	T03F6.3	-2.25762	2.62337	1.29219	0.569423	0.00131397	0.448444	Probable glucosamine-6-phosphate isomerase	ref|NP_499758.1|T03F6.3_CELEGANS|	29.9	5	2	35.93	7.62612e+07	1.42762e+08	2.21756e+08	4.53529e+08
1365	44026	MTX-2	MTX-2	MTX-2	2.8436	-1.58476	1.29153	0.0904125	0.50238	0.294175	Metaxin-2 homolog	ref|NP_498689.2|MTX-2_CELEGANS|	29.7	13	4	115.22	5.46684e+08	1.59414e+08	2.47495e+08	1.21813e+08
2026	67706	T20B12.7	T20B12.7	T20B12.7	-2.28209	1.38261	1.29096	0.0758689	0.0849836	0.293584	Anamorsin homolog	ref|NP_498632.1|T20B12.7_CELEGANS|	25.5	18	6	46.77	4.29797e+08	8.13307e+08	1.26213e+09	1.36172e+09
1161	38023	LET-418	LET-418	LET-418	1.52564	2.21393	1.72806	0.000330477	1.07355e-05	0.0274462	Protein let-418	ref|NP_504523.1|LET-418_CELEGANS|	209	60	14	73.68	1.4234e+09	7.73631e+08	1.60705e+09	2.07409e+09
1582	55041	PPGN-1;Y47C4A.1;Y108F1.1	PPGN-1;Y47C4A.1;Y108F1.1	PPGN-1	1.93716	1.29261	1.28957	0.114384	0.335688	0.144431	ParaPleGiN AAA protease family	ref|NP_500191.3|PPGN-1_CELEGANS|;ref|NP_508083.1|Y47C4A.1_CELEGANS|;ref|NP_872265.1|Y108F1.1_CELEGANS|	82.8	9	4	81.2	5.67147e+08	2.42767e+08	3.76332e+08	3.80003e+08
2017	67594	T14G8.3;C37H5.5;PGL-3;PGL-3;T14G8.3;EEED8.10;MRRF-1;MIB-1	T14G8.3;C37H5.5;PGL-3;PGL-3;T14G8.3;EEED8.10;MRRF-1;MIB-1	T14G8.3	1.53539	2.12982	1.28906	0.709113	0.328229	0.316947	Uncharacterized protein CELE_T14G8.3	ref|NP_001024913.1|T14G8.3_CELEGANS|;ref|NP_504292.2|C37H5.5_CELEGANS|;ref|NP_504278.1|PGL-3_CELEGANS|;ref|NP_504279.1|PGL-3_CELEGANS|;ref|NP_001024914.1|T14G8.3_CELEGANS|;ref|NP_001040757.1|EEED8.10_CELEGANS|;ref|NP_491262.2|MRRF-1_CELEGANS|;ref|NP_499452.2|MIB-1_CELEGANS|	104.6	10	2	34.15	3.16946e+08	1.71169e+08	2.65236e+08	4.4147e+08
1166	38133	LET-711;LET-711;LET-711;LET-711;LET-711	LET-711;LET-711;LET-711;LET-711;LET-711	LET-711	3.68731	-1.08337	1.24	1.58495e-06	0.620644	0.00793491	Uncharacterized protein CELE_F57B9.2	ref|NP_001333556.1|LET-711_CELEGANS|;ref|NP_001333557.1|LET-711_CELEGANS|;ref|NP_001333558.1|LET-711_CELEGANS|;ref|NP_498516.3|LET-711_CELEGANS|;ref|NP_001333559.1|LET-711_CELEGANS|	293	48	18	127.88	3.62027e+09	8.14123e+08	1.21353e+09	9.10004e+08
1167	38187	LET-716	LET-716	LET-716	1.06946	-2.14026	1.53083	0.406904	0.182562	0.00907149	Uncharacterized protein CELE_C16A3.3	ref|NP_498398.1|LET-716_CELEGANS|	192.1	162	37	77.78	7.11183e+09	5.51409e+09	1.0147e+10	3.11989e+09
1288	43244	MLCD-1	MLCD-1	MLCD-1	1.38456	2.16553	1.28695	0.00572067	0.014639	0.102154	MaLonyl CoA Decarboxylase	ref|NP_001022561.1|MLCD-1_CELEGANS|	50.1	31	9	78.65	1.61841e+09	9.69248e+08	1.49945e+09	2.54174e+09
2070	68502	TAT-4;TAT-4	TAT-4;TAT-4	TAT-4	1.73438	-1.18948	1.28692	0.351624	0.97417	0.587444	Phospholipid-transporting ATPase	ref|NP_495244.1|TAT-4_CELEGANS|;ref|NP_495245.1|TAT-4_CELEGANS|	164.5	11	3	144.98	1.29868e+09	6.20894e+08	9.60514e+08	6.32108e+08
1635	56813	R05D3.9	R05D3.9	R05D3.9	-1.04392	1.90681	1.2869	0.171717	0.0011349	0.0589118	Uncharacterized protein CELE_R05D3.9	ref|NP_498845.2|R05D3.9_CELEGANS|	72.6	42	7	88.33	9.65332e+08	8.3561e+08	1.29266e+09	1.92949e+09
1882	64393	SEL-11	SEL-11	SEL-11	3.20997	1.90875	1.28547	0.28337	0.36322	0.500334	E3 ubiquitin-protein ligase hrd-1	ref|NP_505969.1|SEL-11_CELEGANS|	66.8	4	2	16.59	1.40077e+08	3.61847e+07	5.59142e+07	8.36382e+07
1170	38316	LET-767;LET-767;LET-767	LET-767;LET-767;LET-767	LET-767	2.06615	1.29865	1.7107	0.000360505	0.0188711	0.00133355	Very-long-chain 3-oxooacyl-coA reductase let-767	ref|NP_001254935.1|LET-767_CELEGANS|;ref|NP_001254936.1|LET-767_CELEGANS|;ref|NP_001293606.1|LET-767_CELEGANS|	36.2	87	14	124.79	1.2345e+10	4.95434e+09	1.01882e+10	7.79128e+09
1444	50503	NPP-8;NPP-8	NPP-8;NPP-8	NPP-8	1.11527	4.61708	1.28403	0.547948	0.170008	0.602535	Nuclear Pore complex Protein	ref|NP_001343633.1|NPP-8_CELEGANS|;ref|NP_500104.1|NPP-8_CELEGANS|	150	35	18	82.97	3.32261e+09	2.47034e+09	3.813e+09	1.3812e+10
1171	38370	LET-805;LET-805;LET-805	LET-805;LET-805;LET-805	LET-805	-4.87162	-2.80749	-1.9797	7.78079e-08	6.64721e-07	0.0100222	Uncharacterized protein CELE_H19M22.2	ref|NP_001022641.1|LET-805_CELEGANS|;ref|NP_001022640.1|LET-805_CELEGANS|;ref|NP_001022643.1|LET-805_CELEGANS|	497.2	132	35	61.51	1.95806e+09	7.90968e+09	4.8028e+09	3.41172e+09
472	16472	D2030.2;D2030.2	D2030.2;D2030.2	D2030.2	2.25014	3.04476	1.28374	0.000231587	8.79308e-05	0.0705757	Uncharacterized protein CELE_D2030.2	ref|NP_001021076.1|D2030.2_CELEGANS|;ref|NP_001021077.1|D2030.2_CELEGANS|	63.6	66	13	159.16	2.80881e+09	1.03507e+09	1.59729e+09	3.81641e+09
1652	57156	R151.2;R151.2;R151.2;R151.2	R151.2;R151.2;R151.2;R151.2	R151.2	1.11298	1.92844	1.28321	0.243751	0.0021175	0.0957242	Uncharacterized protein CELE_R151.2	ref|NP_001022728.2|R151.2_CELEGANS|;ref|NP_498585.3|R151.2_CELEGANS|;ref|NP_498586.2|R151.2_CELEGANS|;ref|NP_498587.2|R151.2_CELEGANS|	49	90	13	76.98	3.66851e+09	2.73313e+09	4.21594e+09	6.38262e+09
2143	70762	TTR-41	TTR-41	TTR-41	-3.85981	1.16578	1.28222	0.329057	0.600191	0.794502	TransThyretin-Related family domain	ref|NP_001293509.1|TTR-41_CELEGANS|	15.5	6	2	61.92	1.03669e+08	3.31798e+08	5.11415e+08	4.68405e+08
490	16854	DCAF-1	DCAF-1	DCAF-1	3.55717	1.58694	1.28203	0.145614	0.542984	0.598975	DDB1-and CUL4-associated factor homolog 1	ref|NP_501725.2|DCAF-1_CELEGANS|	192.8	4	3	61.36	4.30023e+08	1.00241e+08	1.54483e+08	1.92636e+08
1649	57105	R144.12	R144.12	R144.12	8.82582	1.17792	1.28124	0.141446	0.733631	0.581651	Uncharacterized protein CELE_R144.12	ref|NP_001022726.1|R144.12_CELEGANS|	38	6	3	77.72	4.37278e+08	4.10829e+07	6.32741e+07	5.86013e+07
1583	55043	PPH-4.1	PPH-4.1	PPH-4.1	-1.43238	-4.05368	1.27933	0.43253	0.405131	0.452365	Serine/threonine-protein phosphatase 4 catalytic subunit 1	ref|NP_499603.1|PPH-4.1_CELEGANS|	37.3	8	3	138.7	6.3972e+09	7.59812e+09	1.16849e+10	2.2698e+09
1057	33995	IMP-2	IMP-2	IMP-2	1.22473	-2.09042	1.2783	0.751244	0.725168	0.734611	Intramembrane protease 2	ref|NP_502079.1|IMP-2_CELEGANS|	52.8	22	3	77.25	8.45564e+08	5.72487e+08	8.79702e+08	3.31638e+08
444	16088	CYN-10;CYN-10	CYN-10;CYN-10	CYN-10	1.10946	1.00621	1.27578	0.0523948	0.332028	0.550419	Peptidyl-prolyl cis-trans isomerase 10	ref|NP_001021890.1|CYN-10_CELEGANS|;ref|NP_495416.2|CYN-10_CELEGANS|	17.9	6	2	21.53	4.23141e+08	3.16249e+08	4.84998e+08	3.85344e+08
1088	34809	K03B8.6	K03B8.6	K03B8.6	-1.51861	-1.61137	1.27384	0.130067	0.27736	0.102175	Uncharacterized protein CELE_K03B8.6	ref|NP_505894.2|K03B8.6_CELEGANS|	38.4	34	6	73.54	1.15324e+09	1.45219e+09	2.22368e+09	1.09134e+09
1240	40660	MATH-33;MATH-33;MATH-33;MATH-33;MATH-33;MATH-33;MATH-33;MATH-33;MATH-33;MATH-33;MATH-33;MATH-33;MATH-33;MATH-33;MATH-33;MATH-33	MATH-33;MATH-33;MATH-33;MATH-33;MATH-33;MATH-33;MATH-33;MATH-33;MATH-33;MATH-33;MATH-33;MATH-33;MATH-33;MATH-33;MATH-33;MATH-33	MATH-33	1.55863	1.30966	1.27354	5.25744e-05	4.80467e-06	0.117925	Ubiquitin carboxyl-terminal hydrolase 7	ref|NP_001024012.1|MATH-33_CELEGANS|;ref|NP_001256294.1|MATH-33_CELEGANS|;ref|NP_001256295.1|MATH-33_CELEGANS|;ref|NP_001256296.1|MATH-33_CELEGANS|;ref|NP_001256297.1|MATH-33_CELEGANS|;ref|NP_001256298.1|MATH-33_CELEGANS|;ref|NP_001294682.1|MATH-33_CELEGANS|;ref|NP_001294683.1|MATH-33_CELEGANS|;ref|NP_001294684.1|MATH-33_CELEGANS|;ref|NP_001294685.1|MATH-33_CELEGANS|;ref|NP_001294686.1|MATH-33_CELEGANS|;ref|NP_001294687.1|MATH-33_CELEGANS|;ref|NP_001294688.1|MATH-33_CELEGANS|;ref|NP_001294689.1|MATH-33_CELEGANS|;ref|NP_505825.1|MATH-33_CELEGANS|;ref|NP_505826.1|MATH-33_CELEGANS|	131.5	59	14	55.86	2.47303e+09	1.31567e+09	2.01416e+09	2.08658e+09
1137	36934	LARS-2	LARS-2	LARS-2	2.73005	-1.50545	1.27332	0.310024	0.425815	0.103323	Leucyl Amino-acyl tRNA Synthetase	ref|NP_001021875.1|LARS-2_CELEGANS|	98.2	5	2	105.57	5.13468e+08	1.55956e+08	2.38713e+08	1.25449e+08
1173	38481	LEV-11;LEV-11;LEV-11;LEV-11;LEV-11	LEV-11;LEV-11;LEV-11;LEV-11;LEV-11	LEV-11	-1.59283	-3.81897	1.17768	2.42234e-06	2.10956e-09	1.64285e-06	Tropomyosin isoforms c/e	ref|NP_001021697.1|LEV-11_CELEGANS|;ref|NP_001021699.1|LEV-11_CELEGANS|;ref|NP_001300453.1|LEV-11_CELEGANS|;ref|NP_001300454.1|LEV-11_CELEGANS|;ref|NP_001337289.1|LEV-11_CELEGANS|	29.6	3270	167	21.24	1.70652e+12	2.25392e+12	3.19083e+12	7.14701e+11
1060	34157	INX-12	INX-12	INX-12	1.4081	-1.99938	1.2729	0.272029	0.451462	0.436105	Innexin-12	ref|NP_491213.1|INX-12_CELEGANS|	47.1	42	6	61.97	2.24886e+09	1.3243e+09	2.02635e+09	8.02086e+08
1321	43584	MRPL-34	MRPL-34	MRPL-34	-1.51316	-1.28893	1.26937	0.701175	0.710415	0.169219	Mitochondrial Ribosomal Protein, Large	ref|NP_492686.1|MRPL-34_CELEGANS|	21.4	10	3	124.66	3.23753e+08	4.06217e+08	6.19841e+08	3.81646e+08
1353	43858	MSH-6	MSH-6	MSH-6	1.81766	1.53619	1.26871	0.0806869	0.288694	0.431023	MSH (MutS Homolog) family	ref|NP_491163.1|MSH-6_CELEGANS|	133.5	16	6	148.83	7.68532e+08	3.50597e+08	5.34694e+08	6.52207e+08
1175	39212	LFI-1;LFI-1	LFI-1;LFI-1	LFI-1	-4.87945	-2.32522	-2.16191	7.58722e-31	1.55691e-29	2.12322e-13	Lin-5 (Five) Interacting protein	ref|NP_001024981.1|LFI-1_CELEGANS|;ref|NP_508848.2|LFI-1_CELEGANS|	269.4	1844	224	10.49	6.601e+10	2.67079e+11	1.48504e+11	1.39093e+11
1859	63963	SCC-3	SCC-3	SCC-3	3.40795	1.35124	1.26831	0.000354453	0.341306	0.214584	Cohesin subunit scc-3	ref|NP_506193.1|SCC-3_CELEGANS|	124.7	16	7	101.92	1.3682e+09	3.32901e+08	5.07549e+08	5.44728e+08
2148	70901	TWF-2	TWF-2	TWF-2	1.20376	-1.72856	1.26776	0.098621	0.0257469	0.131372	TWinFilin actin binding protein homolog	ref|NP_510669.1|TWF-2_CELEGANS|	37.5	18	5	124.25	8.88723e+08	6.1219e+08	9.32953e+08	4.28877e+08
1584	55055	PPK-1	PPK-1	PPK-1	1.60474	-1.13856	1.2677	0.120405	0.918413	0.43076	PIP Kinase	ref|NP_491576.2|PPK-1_CELEGANS|	68.6	6	2	129.06	1.71285e+08	8.85063e+07	1.34873e+08	9.41345e+07
36	1655	ACLY-1	ACLY-1	ACLY-1	1.80856	2.46088	1.26718	0.0303897	0.0316385	0.137604	Probable ATP-citrate synthase	ref|NP_508280.1|ACLY-1_CELEGANS|	121.5	77	17	73.05	5.18872e+09	2.37896e+09	3.62377e+09	7.08938e+09
1178	39664	LIM-8;LIM-8;LIM-8	LIM-8;LIM-8;LIM-8	LIM-8	-7.86389	-1.81994	-3.36315	0.00596666	0.0557557	0.0109586	LIM domain family	ref|NP_498483.1|LIM-8_CELEGANS|;ref|NP_741201.1|LIM-8_CELEGANS|;ref|NP_498484.1|LIM-8_CELEGANS|	114.3	25	7	17.02	1.58323e+08	1.03238e+09	3.69002e+08	6.8693e+08
2449	84295	YKT-6	YKT-6	YKT-6	-1.92134	-1.40977	1.26464	0.61558	0.446278	0.474793	YKT6 (yeast v-SNARE) homolog	ref|NP_498605.1|YKT-6_CELEGANS|	23.1	7	5	61.16	7.61415e+08	1.21307e+09	1.84411e+09	1.042e+09
1186	39769	LIN-53	LIN-53	LIN-53	-1.68475	1.38248	-2.43806	0.00150807	0.000344761	7.18413e-05	Probable histone-binding protein lin-53	ref|NP_492552.1|LIN-53_CELEGANS|	47.1	169	18	60.78	7.15848e+09	1.00003e+10	4.93067e+09	1.67418e+10
1187	39826	LIN-9;LIN-9	LIN-9;LIN-9	LIN-9	-5.52506	-3.29966	-13.8661	0.00125581	0.00183393	0.000998317	Protein lin-9	ref|NP_001023015.1|LIN-9_CELEGANS|;ref|NP_001023016.1|LIN-9_CELEGANS|	73	12	4	59.28	1.78091e+08	8.15902e+08	7.07327e+07	2.99434e+08
1921	65212	SNFC-5	SNFC-5	SNFC-5	1.67762	2.97439	1.26317	0.00888772	0.00968748	0.257429	SNF chromatin remodeling Complex component	ref|NP_497890.1|SNFC-5_CELEGANS|	42.8	25	6	104.69	7.84963e+08	3.87984e+08	5.89131e+08	1.39748e+09
436	16000	CUL-3;CUL-3;CUL-3	CUL-3;CUL-3;CUL-3	CUL-3	3.1618	1.35813	1.26278	0.00211817	0.116841	0.109169	Cullin-3	ref|NP_001300214.1|CUL-3_CELEGANS|;ref|NP_503151.1|CUL-3_CELEGANS|;ref|NP_001300215.1|CUL-3_CELEGANS|	83.2	14	7	87.51	9.87646e+08	2.59015e+08	3.93178e+08	4.25989e+08
1188	39835	LIS-1	LIS-1	LIS-1	-1.45455	-1.2316	-4.17916	0.267133	0.843984	0.0148445	Lissencephaly-1 homolog	ref|NP_499755.1|LIS-1_CELEGANS|	45.7	26	9	66.95	1.54205e+09	1.85988e+09	5.34972e+08	1.82872e+09
529	17726	DIF-1	DIF-1	DIF-1	1.48407	-1.06394	1.26196	0.0429341	0.504944	0.0717057	Protein dif-1	ref|NP_501223.1|DIF-1_CELEGANS|	33.1	82	12	66.74	7.27144e+09	4.06278e+09	6.16317e+09	4.62423e+09
532	17893	DIS-3	DIS-3	DIS-3	-1.25985	-1.92692	1.26042	0.942849	0.501604	0.29947	Probable exosome complex exonuclease RRP44	ref|NP_501835.2|DIS-3_CELEGANS|	108.7	29	8	101.62	1.21495e+09	1.26922e+09	1.92304e+09	7.97635e+08
784	24180	F54F7.3	F54F7.3	F54F7.3	1.60662	-1.15154	1.26007	0.0525559	0.476522	0.109865	Uncharacterized protein CELE_F54F7.3	ref|NP_509978.1|F54F7.3_CELEGANS|	21.3	25	5	36.07	1.60301e+09	8.27333e+08	1.25317e+09	8.70031e+08
1190	39903	LMN-1	LMN-1	LMN-1	-2.5264	-1.22525	-1.53046	2.63592e-10	0.790761	0.000316906	Lamin-1	ref|NP_492371.1|LMN-1_CELEGANS|	64	453	54	35.23	2.54239e+10	5.32602e+10	4.18328e+10	5.26394e+10
884	27049	GLY-5;GLY-5;GLY-5	GLY-5;GLY-5;GLY-5	GLY-5	-1.85558	-2.02055	1.25806	0.67191	0.707451	0.64733	Polypeptide N-acetylgalactosaminyltransferase 5	ref|NP_001022850.1|GLY-5_CELEGANS|;ref|NP_001022851.1|GLY-5_CELEGANS|;ref|NP_001022852.1|GLY-5_CELEGANS|	71.3	9	3	77.93	2.03016e+08	3.12369e+08	4.72396e+08	1.8721e+08
730	23176	F38B6.4	F38B6.4	F38B6.4	1.4141	2.55226	1.25719	0.027565	0.0377476	0.281433	Phosphoribosylglycinamide formyltransferase	ref|NP_509122.2|F38B6.4_CELEGANS|	105.9	17	4	63.64	4.14861e+08	2.43266e+08	3.67636e+08	7.51861e+08
235	11262	C28H8.3	C28H8.3	C28H8.3	1.231	-1.3262	1.25683	0.234592	0.830729	0.0771295	Uncharacterized helicase C28H8.3	ref|NP_498283.1|C28H8.3_CELEGANS|	194	447	80	94.47	4.43388e+10	2.98665e+10	4.51228e+10	2.72713e+10
751	23496	F45H10.2;R07E4.3	F45H10.2;R07E4.3	F45H10.2	1.7431	-1.26067	1.25612	0.0945403	0.907024	0.0760982	Uncharacterized protein CELE_F45H10.2	ref|NP_496838.1|F45H10.2_CELEGANS|;ref|NP_508996.1|R07E4.3_CELEGANS|	10.6	20	4	13.21	2.62075e+09	1.2467e+09	1.88248e+09	1.19754e+09
909	28005	GSP-2;GSP-1	GSP-2;GSP-1	GSP-2	-3.42909	-2.71235	1.25569	0.265478	0.326264	0.0661119	Serine/threonine-protein phosphatase PP1-beta	ref|NP_001022616.1|GSP-2_CELEGANS|;ref|NP_001256250.1|GSP-1_CELEGANS|	37.8	63	10	112.15	1.55315e+09	4.41623e+09	6.66608e+09	1.97168e+09
1194	39992	LONP-1	LONP-1	LONP-1	1.46915	2.02039	1.65642	0.0469219	0.00502836	0.00265692	Lon protease homolog, mitochondrial	ref|NP_492796.1|LONP-1_CELEGANS|	108.1	24	11	90.54	1.09963e+09	6.20636e+08	1.23578e+09	1.51846e+09
1894	64525	SFXN-5	SFXN-5	SFXN-5	2.7781	-1.32366	1.25431	0.0596387	0.855744	0.434631	Sideroflexin-5	ref|NP_001022022.1|SFXN-5_CELEGANS|	37	6	2	64.05	5.40752e+08	1.61402e+08	2.43361e+08	1.47661e+08
1199	40078	LPD-9;LPD-9	LPD-9;LPD-9	LPD-9	2.51524	1.14356	1.82792	0.0414385	0.192412	0.0149474	LiPid Depleted	ref|NP_001256228.1|LPD-9_CELEGANS|;ref|NP_001256229.1|LPD-9_CELEGANS|	15	39	6	116.82	3.41224e+09	1.12491e+09	2.47179e+09	1.55779e+09
823	24953	FBF-1;FBF-2	FBF-1;FBF-2	FBF-1	2.06186	-1.61695	1.25271	0.0485295	0.614579	0.30168	Fem-3 mRNA-binding factor 1	ref|NP_495216.1|FBF-1_CELEGANS|;ref|NP_495220.1|FBF-2_CELEGANS|	70.3	12	4	95.21	5.35426e+08	2.15327e+08	3.24253e+08	1.61262e+08
2257	79705	VIG-1	VIG-1	VIG-1	-2.07792	-1.07283	1.25152	0.0063755	0.290946	0.0589129	VIG (Drosophila Vasa Intronic Gene) ortholog	ref|NP_740971.1|VIG-1_CELEGANS|	40.4	131	14	35.03	3.87942e+09	6.68428e+09	1.0056e+10	7.54492e+09
1239	40636	MATH-23	MATH-23	MATH-23	-4.52044	-2.87792	1.24675	0.496641	0.504655	0.498308	MATH (meprin-associated Traf homology) domain containing	ref|NP_494117.1|MATH-23_CELEGANS|	51.6	9	2	23.47	8.48156e+09	3.17918e+10	4.76465e+10	1.33772e+10
1206	40165	LTAH-1.1;LTAH-1.1	LTAH-1.1;LTAH-1.1	LTAH-1.1	1.37908	-1.07082	-3.05632	0.350269	0.672242	0.0406717	Aminopeptidase ltah-1.1	ref|NP_001023056.1|LTAH-1.1_CELEGANS|;ref|NP_001023058.1|LTAH-1.1_CELEGANS|	68.2	9	4	64.17	4.71314e+08	2.83386e+08	1.11459e+08	3.20473e+08
119	7803	ARP-1	ARP-1	ARP-1	-1.02671	-1.86564	1.24527	0.56888	0.529398	0.122253	Actin-Related Proteins	ref|NP_497108.2|ARP-1_CELEGANS|	42	122	19	77.92	2.11787e+10	1.80304e+10	2.69902e+10	1.17033e+10
1208	40177	LYS-1	LYS-1	LYS-1	-4.7539	-1.27391	1.19306	0.0101685	0.655838	0.0212175	Lysozyme-like protein 1	ref|NP_505642.1|LYS-1_CELEGANS|	32.4	140	9	35.2	6.18782e+09	2.43919e+10	3.49821e+10	2.31866e+10
625	20858	ELO-6	ELO-6	ELO-6	2.26511	1.07294	1.24408	0.106087	0.352338	0.253777	Elongation of very long chain fatty acids protein 6	ref|NP_500797.1|ELO-6_CELEGANS|	31.7	32	2	128.97	6.6472e+09	2.43337e+09	3.63909e+09	3.16166e+09
1994	67143	T04A8.8	T04A8.8	T04A8.8	-6.39714	-1.02422	1.244	0.543464	0.860383	0.665431	Uncharacterized protein CELE_T04A8.8	ref|NP_497960.1|T04A8.8_CELEGANS|	37.2	7	2	81.92	4.93196e+07	2.61616e+08	3.9122e+08	3.09316e+08
1216	40313	M03F8.3;M03F8.3	M03F8.3;M03F8.3	M03F8.3	2.17553	2.31305	3.10888	1.33505e-05	0.000778877	0.000367486	Uncharacterized protein CELE_M03F8.3	ref|NP_001122979.1|M03F8.3_CELEGANS|;ref|NP_504547.1|M03F8.3_CELEGANS|	88.4	56	12	72.37	2.5388e+09	9.67657e+08	3.61627e+09	2.71043e+09
1221	40378	M153.1	M153.1	M153.1	-7.21876	-1.00026	-2.06182	3.85645e-05	0.000646645	0.000256481	Uncharacterized protein CELE_M153.1	ref|NP_001348640.1|M153.1_CELEGANS|	30.8	63	12	41.28	8.59892e+08	5.14713e+09	3.00089e+09	6.23136e+09
1230	40453	MAOC-1	MAOC-1	MAOC-1	2.09996	4.96634	2.64462	1.36314e-05	4.74998e-06	0.000178748	MAO-C-like dehydratase domain	ref|NP_495494.1|MAOC-1_CELEGANS|	32.7	113	16	84.51	4.39191e+09	1.73421e+09	5.51316e+09	1.04296e+10
1235	40537	MARG-1;MARG-1	MARG-1;MARG-1	MARG-1	-6.38588	-7.39852	-7.98446	0.00306663	0.00282392	0.00365724	pharyngeal MARGginal cell marker	ref|NP_001257004.1|MARG-1_CELEGANS|;ref|NP_001257005.1|MARG-1_CELEGANS|	37.7	35	10	100.79	1.88868e+09	1.00008e+10	1.50566e+09	1.6369e+09
1236	40580	MARS-1;MARS-1	MARS-1;MARS-1	MARS-1	2.48386	1.08722	1.20814	9.05019e-07	0.0695048	0.0064261	Methionine--tRNA ligase, cytoplasmic	ref|NP_001255570.1|MARS-1_CELEGANS|;ref|NP_001255572.1|MARS-1_CELEGANS|	101.6	124	31	17.21	1.3117e+10	4.37892e+09	6.35945e+09	5.76521e+09
1792	61545	RPS-12	RPS-12	RPS-12	-2.9078	-1.44302	1.23755	0.0620962	0.23537	0.174039	40S ribosomal protein S12	ref|NP_498221.1|RPS-12_CELEGANS|	15.1	56	6	73.89	3.44959e+09	8.31745e+09	1.23734e+10	6.97991e+09
1327	43632	MRPL-49	MRPL-49	MRPL-49	-1.30532	1.71302	1.23708	0.705386	0.353458	0.110958	Probable 39S ribosomal protein L49, mitochondrial	ref|NP_506179.2|MRPL-49_CELEGANS|	21.8	13	2	85.42	2.55595e+08	2.76648e+08	4.11397e+08	5.7388e+08
2496	85020	ZK829.7	ZK829.7	ZK829.7	1.98137	-1.02634	1.23614	0.0199825	0.464384	0.0979422	Uncharacterized protein CELE_ZK829.7	ref|NP_502269.1|ZK829.7_CELEGANS|	40.2	39	7	50.78	3.56793e+09	1.49317e+09	2.21879e+09	1.76178e+09
1098	34938	K07E3.4;K07E3.4	K07E3.4;K07E3.4	K07E3.4	2.50361	1.49184	1.23549	1.87282e-05	0.018576	0.123929	Uncharacterized protein CELE_K07E3.4	ref|NP_509360.1|K07E3.4_CELEGANS|;ref|NP_509361.1|K07E3.4_CELEGANS|	69	266	39	101.01	3.63908e+10	1.20527e+10	1.79002e+10	2.17739e+10
1313	43532	MRPL-12	MRPL-12	MRPL-12	1.12461	1.69341	1.23527	0.257847	0.620064	0.232825	Mitochondrial Ribosomal Protein, Large	ref|NP_499360.1|MRPL-12_CELEGANS|	18.4	7	2	74.16	1.75802e+08	1.29623e+08	1.92477e+08	2.65813e+08
1501	52339	PAT-3	PAT-3	PAT-3	-2.06401	-5.14118	1.23486	0.0338892	0.00445971	0.060912	Integrin beta pat-3	ref|NP_497787.1|PAT-3_CELEGANS|	90.1	22	5	52.02	8.05544e+08	1.37866e+09	2.04651e+09	3.24733e+08
132	8130	ASNA-1	ASNA-1	ASNA-1	1.02383	1.139	1.23482	0.380967	0.144184	0.0868789	ATPase asna-1	ref|NP_498965.1|ASNA-1_CELEGANS|	37.5	24	5	45.56	7.0758e+08	5.73066e+08	8.50633e+08	7.90425e+08
1238	40618	MAT-1	MAT-1	MAT-1	3.64672	2.92958	2.42414	0.0017127	0.00493738	0.00647816	Cell division cycle protein 27 homolog	ref|NP_001021714.1|MAT-1_CELEGANS|	88.5	14	3	81.79	4.4383e+08	1.00919e+08	2.9408e+08	3.58021e+08
172	9906	B0511.6	B0511.6	B0511.6	1.6121	-1.35349	1.23396	0.0726856	0.541735	0.0520778	RNA helicase	ref|NP_492779.1|B0511.6_CELEGANS|	61.2	77	13	32.14	6.03558e+09	3.10446e+09	4.60494e+09	2.77755e+09
1244	40705	MCA-2	MCA-2	MCA-2	1.63967	-1.79517	2.58449	0.00177118	0.0189912	0.000380747	Calcium-transporting ATPase	ref|NP_500161.1|MCA-2_CELEGANS|	126.8	72	14	44.49	1.65138e+09	8.3512e+08	2.59453e+09	5.63345e+08
460	16231	CYP-37B1	CYP-37B1	CYP-37B1	4.44064	-3.88484	1.23304	0.00802867	0.0085325	0.206472	CYtochrome P450 family	ref|NP_507109.1|CYP-37B1_CELEGANS|	59.6	10	5	134.14	8.37972e+08	1.56474e+08	2.31928e+08	4.87753e+07
1381	47397	NATC-2	NATC-2	NATC-2	2.48072	2.91706	1.23209	0.170107	0.0851826	0.275336	N-alpha-AcetylTransferase C complex subunit	ref|NP_504411.1|NATC-2_CELEGANS|	31.9	5	2	24.19	1.07497e+08	3.59317e+07	5.32177e+07	1.26927e+08
974	29638	HMG-4	HMG-4	HMG-4	-1.49519	-1.10868	1.23049	0.292703	0.410389	0.208872	FACT complex subunit SSRP1-A	ref|NP_498633.1|HMG-4_CELEGANS|	78.6	34	8	45.75	7.94774e+08	9.85366e+08	1.45751e+09	1.07628e+09
1522	53004	PCYT-2.2	PCYT-2.2	PCYT-2.2	1.6066	-1.06837	1.23	0.0234125	0.251628	0.0956218	Phosphocholine CYtidylylTransferase	ref|NP_001041226.2|PCYT-2.2_CELEGANS|	40.6	14	3	146.48	6.51482e+08	3.36243e+08	4.97159e+08	3.81122e+08
2320	82256	Y11D7A.10;Y11D7A.10;Y11D7A.10	Y11D7A.10;Y11D7A.10;Y11D7A.10	Y11D7A.10	1.55505	1.17719	1.22985	0.103847	0.280416	0.146718	Uncharacterized protein CELE_Y11D7A.10	ref|NP_001255380.1|Y11D7A.10_CELEGANS|;ref|NP_001255381.1|Y11D7A.10_CELEGANS|;ref|NP_001255382.1|Y11D7A.10_CELEGANS|	8.1	26	3	58.35	3.68565e+09	1.96529e+09	2.90545e+09	2.80159e+09
1245	40711	MCA-3;MCA-3	MCA-3;MCA-3	MCA-3	1.46879	-2.0875	1.46624	1.25295e-06	0.0011376	2.40482e-05	Calcium-transporting ATPase	ref|NP_001023556.1|MCA-3_CELEGANS|;ref|NP_001294473.1|MCA-3_CELEGANS|	134.7	312	54	25.22	2.69352e+10	1.52061e+10	2.68014e+10	8.82112e+09
1246	40888	MCCC-1	MCCC-1	MCCC-1	-1.46158	1.00557	-2.14197	0.000881327	1.89656e-05	9.63136e-07	MethylCrotonoyl-Coenzyme A Carboxylase (alpha)	ref|NP_501777.2|MCCC-1_CELEGANS|	73.7	262	38	44.01	1.98267e+10	2.40287e+10	1.34851e+10	2.92599e+10
296	12501	CCDC-47	CCDC-47	CCDC-47	1.89981	1.29676	1.22556	0.0210998	0.217023	0.197753	CCDC (human Coiled Coil Domain Containing) homolog	ref|NP_497788.1|CCDC-47_CELEGANS|	50.8	36	9	10.63	2.76359e+09	1.20621e+09	1.77703e+09	1.89414e+09
1394	47611	NDUF-6	NDUF-6	NDUF-6	1.17861	-1.50752	1.22553	0.434588	0.6444	0.259883	Probable NADH dehydrogenase	ref|NP_492007.1|NDUF-6_CELEGANS|	15.6	32	3	35.77	7.86239e+08	5.53148e+08	8.14893e+08	4.44335e+08
1436	50323	NPP-20	NPP-20	NPP-20	1.10719	1.39237	1.22347	0.107866	0.00823922	0.0590916	Protein SEC13 homolog	ref|NP_500086.1|NPP-20_CELEGANS|	34.7	93	13	135.96	5.92912e+09	4.44044e+09	6.5306e+09	7.48706e+09
1249	40967	MCM-3	MCM-3	MCM-3	8.02342	11.3561	3.33219	0.000287417	3.59647e-05	0.00396101	DNA helicase	ref|NP_506706.1|MCM-3_CELEGANS|	90.6	52	13	95.44	2.02342e+09	2.09115e+08	8.37629e+08	2.87572e+09
1250	40980	MCM-4	MCM-4	MCM-4	1.78557	3.71944	1.89141	0.0457769	0.00348323	0.0389596	DNA replication licensing factor mcm-4	ref|NP_490962.1|MCM-4_CELEGANS|	91.5	56	16	44.56	2.25814e+09	1.04865e+09	2.38426e+09	4.72324e+09
1251	41019	MCM-5	MCM-5	MCM-5	2.65196	3.57662	2.53658	0.000235819	0.000373807	0.000813926	DNA replication licensing factor mcm-5	ref|NP_497858.1|MCM-5_CELEGANS|	84.9	50	16	66.74	3.05727e+09	9.55926e+08	2.9148e+09	4.14027e+09
1717	58635	ROP-1	ROP-1	ROP-1	1.02319	1.1817	1.21809	0.62639	0.374962	0.329731	60 kDa SS-A/Ro ribonucleoprotein homolog	ref|NP_505638.1|ROP-1_CELEGANS|	72.8	181	31	11.33	1.4585e+10	1.18197e+10	1.73071e+10	1.6914e+10
415	15488	CPT-2;CPT-2	CPT-2;CPT-2	CPT-2	-1.31443	1.76538	1.21788	0.60551	2.79707e-06	0.0564681	Carnitine Palmitoyl Transferase	ref|NP_001040977.2|CPT-2_CELEGANS|;ref|NP_001040978.2|CPT-2_CELEGANS|	72.5	66	15	125.78	2.2882e+09	2.49397e+09	3.65116e+09	5.33162e+09
2331	82368	Y32H12A.7	Y32H12A.7	Y32H12A.7	5.67142	1.05456	1.21765	0.0656514	0.577294	0.278481	Uncharacterized protein CELE_Y32H12A.7	ref|NP_498150.2|Y32H12A.7_CELEGANS|	66.4	4	3	42.2	1.97193e+08	2.88308e+07	4.22004e+07	3.68179e+07
1253	41058	MCM-7	MCM-7	MCM-7	1.25417	2.01369	1.3425	0.0515876	0.000199055	0.0465392	DNA replication licensing factor MCM7	ref|NP_504199.1|MCM-7_CELEGANS|	81.6	73	21	46.62	5.08394e+09	3.36126e+09	5.42439e+09	8.19646e+09
9	268	AAKG-1;AAKG-1;AAKG-1;AAKG-1;AAKG-1;AAKG-1;AAKG-1	AAKG-1;AAKG-1;AAKG-1;AAKG-1;AAKG-1;AAKG-1;AAKG-1	AAKG-1	1.42797	1.01533	1.21502	0.0855855	0.38713	0.257997	AMP-Activated protein Kinase Gamma subunit	ref|NP_001334212.1|AAKG-1_CELEGANS|;ref|NP_001334213.1|AAKG-1_CELEGANS|;ref|NP_001334214.1|AAKG-1_CELEGANS|;ref|NP_001334215.1|AAKG-1_CELEGANS|;ref|NP_001337307.1|AAKG-1_CELEGANS|;ref|NP_001337308.1|AAKG-1_CELEGANS|;ref|NP_499637.2|AAKG-1_CELEGANS|	41.4	10	2	103.53	3.43182e+08	1.9928e+08	2.91061e+08	2.4502e+08
225	11114	C18E9.5	C18E9.5	C18E9.5	-2.4711	-7.33929	1.2146	0.105569	0.101639	0.323088	Uncharacterized protein CELE_C18E9.5	ref|NP_495911.3|C18E9.5_CELEGANS|	30.8	16	3	135.54	4.10768e+08	8.41679e+08	1.22889e+09	1.38875e+08
1255	41102	MCT-3	MCT-3	MCT-3	6.00185	1.73391	2.69023	0.0102471	0.132825	0.0273207	MonoCarboxylate Transporter family	ref|NP_510308.1|MCT-3_CELEGANS|	63.8	25	8	48.49	2.1159e+09	2.92326e+08	9.45352e+08	6.13797e+08
1256	41111	MCT-4;MCT-4;MCT-4	MCT-4;MCT-4;MCT-4	MCT-4	3.11653	-2.7047	3.5575	0.00286449	0.0103506	0.00342944	MonoCarboxylate Transporter family	ref|NP_001041266.1|MCT-4_CELEGANS|;ref|NP_001041267.1|MCT-4_CELEGANS|;ref|NP_001041268.1|MCT-4_CELEGANS|	73.7	32	9	28.51	1.69869e+09	4.51961e+08	1.93278e+09	2.02355e+08
544	18165	DNJ-1	DNJ-1	DNJ-1	2.11474	1.62506	1.21031	0.444253	0.466303	0.463542	DnaJ homolog subfamily B member 1	ref|NP_502122.1|DNJ-1_CELEGANS|	46.6	3	2	70.5	2.06621e+08	8.10168e+07	1.17871e+08	1.59432e+08
949	28833	HECD-1;HECD-1;HECD-1;HECD-1;HECD-1;HECD-1;HECD-1;HECD-1	HECD-1;HECD-1;HECD-1;HECD-1;HECD-1;HECD-1;HECD-1;HECD-1	HECD-1	1.28011	-1.66011	1.21023	0.347793	0.631144	0.0965049	E3 ubiquitin-protein ligase hecd-1	ref|NP_001293688.1|HECD-1_CELEGANS|;ref|NP_001293689.1|HECD-1_CELEGANS|;ref|NP_001293690.1|HECD-1_CELEGANS|;ref|NP_001293691.1|HECD-1_CELEGANS|;ref|NP_001293692.1|HECD-1_CELEGANS|;ref|NP_001293693.1|HECD-1_CELEGANS|;ref|NP_001293694.1|HECD-1_CELEGANS|;ref|NP_001293695.1|HECD-1_CELEGANS|	292	105	31	16.23	7.34363e+09	4.75688e+09	6.92033e+09	3.4699e+09
1470	51239	OGT-1;OGT-1	OGT-1;OGT-1	OGT-1	1.57447	-1.13059	1.21014	0.00771413	0.622025	0.351711	UDP-N-acetylglucosamine--peptide N-acetylglucosaminyltransferase	ref|NP_001040860.1|OGT-1_CELEGANS|;ref|NP_001040861.1|OGT-1_CELEGANS|	127.9	23	7	56.88	1.56716e+09	8.25346e+08	1.20063e+09	8.8402e+08
1259	41144	MDH-1;MDH-1	MDH-1;MDH-1	MDH-1	-2.02785	1.14638	-2.09335	0.0133753	0.000190443	0.00500818	Malate dehydrogenase	ref|NP_504656.1|MDH-1_CELEGANS|;ref|NP_872153.1|MDH-1_CELEGANS|	35.8	115	15	43.24	8.05894e+09	1.3551e+10	7.78154e+09	1.88119e+10
938	28620	HAF-2	HAF-2	HAF-2	-1.09562	-8.42854	1.20869	0.731627	0.489939	0.0617036	HAlF transporter (PGP related)	ref|NP_495537.2|HAF-2_CELEGANS|	86.5	3	2	80.49	2.8656e+08	2.60337e+08	3.78257e+08	3.74037e+07
1260	41203	MDH-2	MDH-2	MDH-2	1.15895	1.61214	1.2091	2.34398e-05	2.44491e-05	0.00174839	Probable malate dehydrogenase, mitochondrial	ref|NP_498457.1|MDH-2_CELEGANS|	35.1	248	22	30.15	3.55227e+10	2.54155e+10	3.69401e+10	4.96174e+10
1704	58314	RMD-2;RMD-2;RMD-2	RMD-2;RMD-2;RMD-2	RMD-2	-1.20958	3.45554	1.2074	0.735029	0.329404	0.366	Regulator of Microtubule Dynamics	ref|NP_001122866.1|RMD-2_CELEGANS|;ref|NP_741608.2|RMD-2_CELEGANS|;ref|NP_741609.1|RMD-2_CELEGANS|	25.5	4	2	57.96	1.16784e+08	1.17133e+08	1.70006e+08	4.90146e+08
1262	41252	MDT-30	MDT-30	MDT-30	-4.397	-2.11685	-15.2451	0.0703311	0.0718262	0.00948539	Glutamine/asparagine-rich protein mdt-30	ref|NP_498749.1|MDT-30_CELEGANS|	52.8	9	2	56.27	6.44061e+07	2.34824e+08	1.8516e+07	1.34333e+08
1267	41403	MEL-32;MEL-32	MEL-32;MEL-32	MEL-32	1.26181	2.36079	1.09833	1.51909e-05	1.01611e-08	0.00271128	Serine hydroxymethyltransferase	ref|NP_741197.1|MEL-32_CELEGANS|;ref|NP_741198.1|MEL-32_CELEGANS|	55.7	473	46	76.39	4.44467e+10	2.9208e+10	3.8563e+10	8.35009e+10
1013	31535	HUM-6	HUM-6	HUM-6	-3.12815	-7.17143	1.20624	0.00417787	0.0186815	0.305486	Unconventional myosin heavy chain 6	ref|NP_508420.1|HUM-6_CELEGANS|	239.6	8	3	154.68	1.20261e+08	3.11938e+08	4.52311e+08	5.26738e+07
1384	47427	NCAM-1;NCAM-1;NCAM-1	NCAM-1;NCAM-1;NCAM-1	NCAM-1	2.35863	-2.45267	1.20599	0.563511	0.502577	0.655565	NCAM (neural cell adhesion molecule) homolog	ref|NP_741707.3|NCAM-1_CELEGANS|;ref|NP_741708.1|NCAM-1_CELEGANS|;ref|NP_741709.1|NCAM-1_CELEGANS|	103.1	8	2	93.66	5.4166e+08	1.90426e+08	2.76062e+08	9.40195e+07
413	15445	CPSF-3	CPSF-3	CPSF-3	3.17053	1.62678	1.2054	0.0294845	0.312716	0.28937	Cleavage and Polyadenylation Specificity Factor	ref|NP_502553.2|CPSF-3_CELEGANS|	79.3	9	2	54.36	2.96609e+08	7.7573e+07	1.12403e+08	1.52817e+08
963	29076	HIP-1	HIP-1	HIP-1	-1.15784	1.10672	1.2041	0.935699	0.201896	0.464487	Hsp-70 Interacting Protein homolog	ref|NP_499811.1|HIP-1_CELEGANS|	44.7	10	2	112.12	2.77282e+08	2.66214e+08	3.85327e+08	3.56779e+08
1272	41489	METR-1	METR-1	METR-1	1.73888	-1.5982	1.6189	0.00266699	0.251948	0.0155515	Probable methionine synthase	ref|NP_496353.1|METR-1_CELEGANS|	138.8	14	7	47.88	7.86886e+08	3.75233e+08	7.30223e+08	2.84316e+08
1943	66199	SPR-5	SPR-5	SPR-5	2.2626	3.91826	1.20323	0.0409146	0.10761	0.44535	Probable lysine-specific histone demethylase 1	ref|NP_493366.1|SPR-5_CELEGANS|	86.3	8	2	114.44	1.43381e+08	5.25461e+07	7.6002e+07	2.49325e+08
1277	41579	MIG-6;MIG-6;MIG-6	MIG-6;MIG-6;MIG-6	MIG-6	-11.8427	-3.23926	-2.54183	9.31799e-08	1.37496e-07	5.65784e-07	Papilin	ref|NP_505017.1|MIG-6_CELEGANS|;ref|NP_505018.1|MIG-6_CELEGANS|;ref|NP_741569.1|MIG-6_CELEGANS|	237.4	257	39	33.03	2.51515e+09	2.46986e+10	1.16805e+10	9.23332e+09
1282	42287	MLC-2;MLC-1	MLC-2;MLC-1	MLC-2	-3.18278	-5.01955	-1.57021	0.0025412	0.00162854	0.00590689	Myosin regulatory light chain 2	ref|NP_510828.1|MLC-2_CELEGANS|;ref|NP_510829.2|MLC-1_CELEGANS|	18.6	2179	50	88.56	9.27712e+11	2.44837e+12	1.87437e+12	5.90669e+11
282	12058	CAND-1	CAND-1	CAND-1	1.81265	1.03107	1.20267	7.51691e-06	0.198868	0.0655279	Cullin-associated NEDD8-dissociated protein 1	ref|NP_507244.1|CAND-1_CELEGANS|	141.6	306	60	55.28	3.58378e+10	1.6394e+10	2.3701e+10	2.04695e+10
117	7784	ARI-1.1	ARI-1.1	ARI-1.1	1.24215	-1.03405	1.19841	0.142464	0.536202	0.121891	RBR-type E3 ubiquitin transferase	ref|NP_491749.2|ARI-1.1_CELEGANS|	57.2	9	3	100.6	4.11933e+08	2.74986e+08	3.96141e+08	3.22034e+08
1037	33397	IFE-2	IFE-2	IFE-2	1.59331	2.39354	1.1956	0.137886	0.10561	0.259647	Eukaryotic translation initiation factor 4E-2	ref|NP_508094.1|IFE-2_CELEGANS|	25.7	9	2	70.06	5.46551e+08	2.84439e+08	4.088e+08	8.24443e+08
627	20899	ELPC-3	ELPC-3	ELPC-3	2.2737	1.54802	1.19439	0.0307503	0.0124706	0.371365	Probable elongator complex protein 3	ref|NP_506055.2|ELPC-3_CELEGANS|	61.9	21	7	67.94	1.04319e+09	3.80444e+08	5.46228e+08	7.13177e+08
1283	42353	MLC-3	MLC-3	MLC-3	-3.13967	-4.92618	-1.55576	0.00011464	7.79386e-05	0.00323366	Myosin, essential light chain	ref|NP_741145.1|MLC-3_CELEGANS|	17.1	3787	48	47.81	1.01591e+12	2.64484e+12	2.04358e+12	6.50159e+11
705	22820	F32A11.1	F32A11.1	F32A11.1	2.93183	1.14363	1.19147	0.00172094	0.00593991	0.148232	Uncharacterized protein CELE_F32A11.1	ref|NP_496794.1|F32A11.1_CELEGANS|	35.5	37	8	72.2	4.92063e+09	1.39169e+09	1.99325e+09	1.92733e+09
608	20434	EIF-2BGAMMA	EIF-2BGAMMA	EIF-2BGAMMA	-1.19623	3.21179	1.19094	0.995489	0.181251	0.794206	Probable translation initiation factor eIF-2B subunit gamma	ref|NP_495428.1|EIF-2BGAMMA_CELEGANS|	44.8	5	2	92.72	6.18546e+07	6.13545e+07	8.78361e+07	2.3863e+08
1284	43003	MLC-4	MLC-4	MLC-4	-9.25965	-5.77103	-4.98995	0.000397741	0.000457272	0.000400724	Myosin regulatory light chain	ref|NP_497700.1|MLC-4_CELEGANS|	19.9	273	24	41.98	2.9464e+10	2.26227e+11	5.44985e+10	4.74704e+10
911	28017	GSPD-1	GSPD-1	GSPD-1	2.53467	1.98173	1.19071	1.53854e-05	0.000467726	0.072552	Glucose-6-phosphate 1-dehydrogenase	ref|NP_502129.1|GSPD-1_CELEGANS|	60.2	42	10	52.83	2.23992e+09	7.32774e+08	1.04885e+09	1.75851e+09
1285	43073	MLC-5	MLC-5	MLC-5	-6.87492	-4.31847	-2.92084	0.00226664	0.00216677	0.00307142	Myosin-2 essential light chain	ref|NP_499813.1|MLC-5_CELEGANS|	16	284	14	86.14	3.63312e+10	2.07112e+11	8.5238e+10	5.80774e+10
1364	44022	MTX-1	MTX-1	MTX-1	4.0793	1.26446	1.18716	0.00761949	0.157852	0.246897	Metaxin-1 homolog	ref|NP_493569.1|MTX-1_CELEGANS|	35.3	24	8	50.41	1.40557e+09	2.8571e+08	4.07728e+08	4.37483e+08
614	20671	EIF-3.F	EIF-3.F	EIF-3.F	3.68004	2.63694	1.18701	4.17888e-05	0.00109628	0.146346	Eukaryotic translation initiation factor 3 subunit F	ref|NP_495988.1|EIF-3.F_CELEGANS|	32.9	76	13	124.36	3.485e+09	7.85253e+08	1.12047e+09	2.50751e+09
26	1050	ACDH-3;ACDH-1;ACDH-4;ACDH-4	ACDH-3;ACDH-1;ACDH-4;ACDH-4	ACDH-3	1.50933	2.49341	1.18423	0.421681	0.169346	0.555284	Acyl CoA DeHydrogenase	ref|NP_491859.1|ACDH-3_CELEGANS|;ref|NP_491871.1|ACDH-1_CELEGANS|;ref|NP_001300435.1|ACDH-4_CELEGANS|;ref|NP_491886.2|ACDH-4_CELEGANS|	45.7	24	5	41.55	3.97536e+09	2.18399e+09	3.10901e+09	6.59442e+09
1286	43147	MLC-6	MLC-6	MLC-6	-18.7519	-9.69757	-8.24286	0.0339524	0.0306151	0.0281013	Myosin Light Chain	ref|NP_510375.2|MLC-6_CELEGANS|	16.3	27	7	85.33	3.37686e+08	5.2507e+09	7.65729e+08	6.5567e+08
527	17678	DHS-6	DHS-6	DHS-6	-2.26208	1.66158	1.18302	0.252647	0.00516354	0.193539	DeHydrogenases, Short chain	ref|NP_001021972.1|DHS-6_CELEGANS|	45.4	57	17	23.98	2.02542e+09	3.79912e+09	5.40268e+09	7.64427e+09
813	24539	FAH-1	FAH-1	FAH-1	2.77788	2.16292	1.1826	0.583964	0.142258	0.306326	FumarylAcetoacetate Hydrolase	ref|NP_509083.1|FAH-1_CELEGANS|	46	7	3	33.29	4.91314e+08	1.46657e+08	2.08485e+08	3.84127e+08
1287	43178	MLC-7	MLC-7	MLC-7	-31.0722	-22.8212	-17.1609	0.00101368	0.00105576	0.000991782	Myosin Light Chain	ref|NP_001022669.1|MLC-7_CELEGANS|	17.3	168	22	116.64	3.48231e+09	8.97216e+10	6.2848e+09	4.76091e+09
48	2045	ACS-17	ACS-17	ACS-17	-1.11774	-1.09145	1.17948	0.857051	0.831989	0.22526	fatty Acid CoA Synthetase family	ref|NP_508993.2|ACS-17_CELEGANS|	79.9	21	6	51.5	8.61185e+08	7.98169e+08	1.13167e+09	8.8557e+08
1295	43369	MOG-2	MOG-2	MOG-2	-1.7855	2.58681	2.42979	0.150563	0.00290709	0.00991641	Probable U2 small nuclear ribonucleoprotein A'	ref|NP_494763.1|MOG-2_CELEGANS|	28.8	27	7	101.42	3.71818e+08	5.5049e+08	1.60788e+09	1.72443e+09
795	24332	F56A8.3	F56A8.3	F56A8.3	1.1418	3.03192	1.17852	0.278596	0.406744	0.222956	Uncharacterized protein CELE_F56A8.3	ref|NP_499730.1|F56A8.3_CELEGANS|	49.4	5	2	147.13	6.38293e+08	4.63543e+08	6.56693e+08	1.70192e+09
1899	64731	SKAT-1	SKAT-1	SKAT-1	1.53542	-1.55048	1.17775	0.275026	0.189079	0.0836547	Probable amino acid transporter skat-1	ref|NP_498989.1|SKAT-1_CELEGANS|	51.3	5	2	41.9	1.83871e+08	9.92992e+07	1.40584e+08	7.75552e+07
1297	43376	MOG-5	MOG-5	MOG-5	3.70104	1.89183	3.18429	0.00177738	0.153175	0.0119001	Probable pre-mRNA-splicing factor ATP-dependent RNA helicase mog-5	ref|NP_495019.1|MOG-5_CELEGANS|	135.7	12	7	84.84	6.29178e+08	1.40964e+08	5.39582e+08	3.22939e+08
1200	40083	LPIN-1	LPIN-1	LPIN-1	-3.49239	1.25813	1.17724	0.17771	0.602444	0.431137	LiPIN (mammalian lipodystrophy associated) homolog	ref|NP_506380.2|LPIN-1_CELEGANS|	89.4	10	3	45.09	8.69556e+07	2.51814e+08	3.56353e+08	3.83651e+08
1273	41499	MEV-1;MEV-1	MEV-1;MEV-1	MEV-1	2.94774	1.01259	1.17246	0.378274	0.100542	0.136335	Succinate dehydrogenase cytochrome b560 subunit, mitochondrial	ref|NP_499283.1|MEV-1_CELEGANS|;ref|NP_001299884.1|MEV-1_CELEGANS|	20	15	2	88.43	2.13689e+09	6.01107e+08	8.47201e+08	7.37088e+08
2073	68521	TBA-1;TBA-1	TBA-1;TBA-1	TBA-1	1.42094	1.31721	1.17196	0.0566534	0.0570714	0.17787	Tubulin alpha chain	ref|NP_001251212.1|TBA-1_CELEGANS|;ref|NP_001251213.1|TBA-1_CELEGANS|	50.6	97	7	130.57	1.29576e+10	7.56148e+09	1.06526e+10	1.20613e+10
1296	43371	MOG-4	MOG-4	MOG-4	-2.37591	-1.12739	1.17061	0.54615	0.0485021	0.445283	Probable pre-mRNA-splicing factor ATP-dependent RNA helicase mog-4	ref|NP_497027.1|MOG-4_CELEGANS|	114.2	4	2	50.75	3.62075e+08	7.13324e+08	1.00377e+09	7.66201e+08
535	17950	DLAT-2	DLAT-2	DLAT-2	1.09501	1.56498	1.17051	0.0482954	0.00608637	0.0696888	DihydroLipoyllysine-residue AcetylTransferase	ref|NP_001255950.1|DLAT-2_CELEGANS|	36.4	26	6	33.15	1.87253e+09	1.41797e+09	1.99515e+09	2.68724e+09
2419	83965	Y69H2.3;Y69H2.3;Y69H2.3;Y69H2.3;Y69H2.3;Y69H2.3	Y69H2.3;Y69H2.3;Y69H2.3;Y69H2.3;Y69H2.3;Y69H2.3	Y69H2.3	1.32532	7.97794	1.16865	0.475846	0.138708	0.36705	Uncharacterized protein CELE_Y69H2.3	ref|NP_001123062.1|Y69H2.3_CELEGANS|;ref|NP_001263927.1|Y69H2.3_CELEGANS|;ref|NP_001263928.1|Y69H2.3_CELEGANS|;ref|NP_507642.2|Y69H2.3_CELEGANS|;ref|NP_507643.3|Y69H2.3_CELEGANS|;ref|NP_507644.2|Y69H2.3_CELEGANS|	63.9	6	3	40.66	2.6968e+07	1.68728e+07	2.37032e+07	1.63008e+08
1169	38288	LET-754	LET-754	LET-754	1.40432	1.75246	1.16737	0.0652573	0.069064	0.431822	Adenylate kinase	ref|NP_498730.1|LET-754_CELEGANS|	27.9	14	4	33.53	4.3988e+08	2.59733e+08	3.64476e+08	5.51197e+08
2107	70065	TOE-1	TOE-1	TOE-1	1.42425	-1.85026	1.16592	0.146158	0.511856	0.283027	HEAT repeat-containing protein 1 homolog	ref|NP_494782.1|TOE-1_CELEGANS|	185.1	115	38	87.86	6.80391e+09	3.96123e+09	5.5518e+09	2.59256e+09
2275	81552	VPS-4	VPS-4	VPS-4	1.02044	1.78774	1.16426	0.420931	0.00949501	0.166969	related to yeast Vacuolar Protein Sorting factor	ref|NP_490816.4|VPS-4_CELEGANS|	48.1	133	22	43	4.91307e+09	3.9923e+09	5.58737e+09	8.64291e+09
2066	68358	TAG-307	TAG-307	TAG-307	-1.57211	1.70866	1.16399	0.796419	0.027542	0.221521	Uncharacterized protein CELE_ZK652.10	ref|NP_498703.2|TAG-307_CELEGANS|	39.1	7	2	74.98	1.1317e+08	1.47527e+08	2.06423e+08	3.05252e+08
1937	66043	SPE-5;VHA-12	SPE-5;VHA-12	SPE-5	2.097	2.02003	1.16344	0.0135094	0.04781	0.122953	Uncharacterized protein CELE_Y110A7A.12	ref|NP_491518.1|SPE-5_CELEGANS|;ref|NP_508711.1|VHA-12_CELEGANS|	56	43	5	122.99	2.48916e+09	9.84267e+08	1.37656e+09	2.4077e+09
1211	40249	LYS-8	LYS-8	LYS-8	-2.86592	-1.13129	1.16327	0.0196362	0.806071	0.22238	LYSozyme	ref|NP_495083.1|LYS-8_CELEGANS|	31	65	8	98.96	2.61642e+09	6.2177e+09	8.69453e+09	6.65561e+09
806	24419	F58F12.1	F58F12.1	F58F12.1	-1.20951	-1.00706	1.1631	0.98256	0.0323874	0.0817125	ATP synthase subunit delta, mitochondrial	ref|NP_495286.1|F58F12.1_CELEGANS|	16.9	83	6	46.88	7.4368e+09	7.45857e+09	1.04282e+10	8.96877e+09
1212	40266	M01E11.2	M01E11.2	M01E11.2	2.60874	1.1878	1.16299	0.0362651	0.22592	0.605684	Uncharacterized protein CELE_M01E11.2	ref|NP_491634.1|M01E11.2_CELEGANS|	61.6	7	5	22.7	3.40693e+08	1.08291e+08	1.51392e+08	1.55764e+08
654	21904	F02E9.1	F02E9.1	F02E9.1	-2.27436	1.11835	1.16244	0.140584	0.18298	0.130075	Uncharacterized protein CELE_F02E9.1	ref|NP_492280.1|F02E9.1_CELEGANS|	17.4	17	3	84.34	3.16161e+08	5.96247e+08	8.33168e+08	8.0749e+08
1303	43441	MPC-2	MPC-2	MPC-2	3.20681	2.19553	2.08417	0.0151091	0.000217625	0.0245183	Probable mitochondrial pyruvate carrier 2	ref|NP_491234.1|MPC-2_CELEGANS|	15.1	21	5	118.02	1.46945e+09	3.79961e+08	9.51934e+08	1.0102e+09
1597	55434	PQN-85	PQN-85	PQN-85	4.42609	1.50063	1.16213	0.00119957	0.273213	0.126604	Nipped-B-like protein pqn-85	ref|NP_493687.2|PQN-85_CELEGANS|	252.7	3	3	110.35	1.72451e+08	3.23076e+07	4.5133e+07	5.87095e+07
164	9759	B0334.3;B0334.3	B0334.3;B0334.3	B0334.3	-2.50061	-1.75542	1.1568	0.371354	0.690962	0.0727967	Uncharacterized protein CELE_B0334.3	ref|NP_496454.1|B0334.3_CELEGANS|;ref|NP_496455.2|B0334.3_CELEGANS|	69.1	9	3	128.4	4.0788e+08	8.4574e+08	1.17606e+09	5.83428e+08
964	29094	HIPR-1;HIPR-1	HIPR-1;HIPR-1	HIPR-1	2.86647	1.11389	1.15633	0.00201138	0.512694	0.370703	Huntington interacting protein related 1	ref|NP_498925.1|HIPR-1_CELEGANS|;ref|NP_741253.1|HIPR-1_CELEGANS|	103.7	24	8	46.08	1.00834e+09	2.91688e+08	4.05449e+08	3.93454e+08
1507	52427	PBS-1	PBS-1	PBS-1	-1.57011	2.14604	1.15593	0.667344	0.0856905	0.64254	Proteasome subunit beta type	ref|NP_500125.1|PBS-1_CELEGANS|	26.1	27	5	60.81	1.57057e+09	2.04478e+09	2.84127e+09	5.31393e+09
547	18225	DNJ-12	DNJ-12	DNJ-12	-1.62969	1.51472	1.15343	0.0580196	0.00988144	0.111731	DNaJ domain (prokaryotic heat shock protein)	ref|NP_493570.1|DNJ-12_CELEGANS|	44.3	78	10	56.17	2.24936e+09	3.03963e+09	4.21454e+09	5.57552e+09
699	22733	F28B3.10	F28B3.10	F28B3.10	1.15649	-1.96287	1.15268	0.188399	0.15534	0.317954	Uncharacterized protein CELE_F28B3.10	ref|NP_491484.1|F28B3.10_CELEGANS|	17.1	16	3	77.59	4.9476e+08	3.54741e+08	4.91539e+08	2.18853e+08
649	21727	EVL-14	EVL-14	EVL-14	3.49847	-1.31165	1.15252	0.549591	0.957088	0.509483	Uncharacterized protein CELE_H38K22.1	ref|NP_497865.2|EVL-14_CELEGANS|	177.8	4	2	45.49	3.30752e+08	7.8394e+07	1.08609e+08	7.23765e+07
318	13087	CDR-2	CDR-2	CDR-2	1.36654	2.88651	1.15216	0.133174	0.00626108	0.508713	CaDmium Responsive	ref|NP_506114.1|CDR-2_CELEGANS|	32.3	41	11	110.86	1.85997e+09	1.1286e+09	1.56311e+09	3.94499e+09
426	15690	CSNK-1	CSNK-1	CSNK-1	1.31373	-1.91808	1.1505	0.101891	0.265016	0.08022	Casein kinase I gamma	ref|NP_492694.1|CSNK-1_CELEGANS|	46.3	12	3	50.79	5.72009e+08	3.61039e+08	4.99318e+08	2.27939e+08
1320	43579	MRPL-30	MRPL-30	MRPL-30	-1.71914	-1.12472	1.14847	0.359405	0.803658	0.2908	Mitochondrial Ribosomal Protein, Large	ref|NP_497550.1|MRPL-30_CELEGANS|	23.3	4	2	59.24	1.50564e+08	2.1463e+08	2.96309e+08	2.31088e+08
1459	50908	NUO-3	NUO-3	NUO-3	1.89056	1.89487	1.14814	0.00797136	0.0393615	0.0564612	NADH Ubiquinone Oxidoreductase	ref|NP_502790.1|NUO-3_CELEGANS|	15	64	9	48.86	4.22106e+09	1.85135e+09	2.55517e+09	4.24817e+09
817	24648	FARS-3	FARS-3	FARS-3	1.67268	1.22462	1.14407	0.00264678	0.231807	0.233286	Phenylalanine--tRNA ligase beta subunit	ref|NP_495785.1|FARS-3_CELEGANS|	66	152	27	86.58	1.66968e+10	8.2771e+09	1.13833e+10	1.22747e+10
692	22630	F25H2.4	F25H2.4	F25H2.4	-3.20391	-1.28571	1.1428	0.301197	0.869062	0.388826	Uncharacterized protein CELE_F25H2.4	ref|NP_492760.1|F25H2.4_CELEGANS|	21.7	10	2	93.27	1.55007e+08	4.11803e+08	5.65714e+08	3.87863e+08
2439	84185	Y92H12A.5;Y92H12A.5	Y92H12A.5;Y92H12A.5	Y92H12A.5	2.77022	1.00874	1.14211	0.0248543	0.525247	0.318202	Uncharacterized protein CELE_Y92H12A.5	ref|NP_001293426.1|Y92H12A.5_CELEGANS|;ref|NP_490861.3|Y92H12A.5_CELEGANS|	157.8	17	7	143.34	8.07609e+08	2.41739e+08	3.31887e+08	2.95296e+08
1310	43499	MRP-5	MRP-5	MRP-5	2.02746	-1.26226	1.54078	0.000148402	0.868754	0.000168326	Uncharacterized protein CELE_F14F4.3	ref|NP_510479.1|MRP-5_CELEGANS|	158.6	32	12	64.34	2.6617e+09	1.08859e+09	2.01623e+09	1.04435e+09
1322	43597	MRPL-37	MRPL-37	MRPL-37	1.51757	1.95799	2.15503	0.032453	0.0356463	0.0140688	Mitochondrial Ribosomal Protein, Large	ref|NP_496850.3|MRPL-37_CELEGANS|	48.8	16	6	103.54	5.92374e+08	3.23673e+08	8.38486e+08	7.67447e+08
1328	43641	MRPL-50	MRPL-50	MRPL-50	1.00637	1.49288	1.28965	0.288279	0.0383485	0.0494603	Mitochondrial Ribosomal Protein, Large	ref|NP_495899.1|MRPL-50_CELEGANS|	32.9	14	3	51.82	4.19532e+08	3.45672e+08	5.35883e+08	6.24914e+08
1952	66382	SRGP-1;SRGP-1;SRGP-1;SRGP-1	SRGP-1;SRGP-1;SRGP-1;SRGP-1	SRGP-1	2.63267	3.33896	1.1406	0.0591469	0.0979638	0.699453	Slit-Robo GAP homolog	ref|NP_001255566.1|SRGP-1_CELEGANS|;ref|NP_001255567.1|SRGP-1_CELEGANS|;ref|NP_001255568.1|SRGP-1_CELEGANS|;ref|NP_001293964.1|SRGP-1_CELEGANS|	120.2	4	3	80.84	1.65005e+08	5.19708e+07	7.12574e+07	2.10137e+08
49	2053	ACS-1;ACS-1;ACS-1	ACS-1;ACS-1;ACS-1	ACS-1	-1.19436	1.67188	1.14038	0.989693	0.307056	0.384929	fatty Acid CoA Synthetase family	ref|NP_001023937.1|ACS-1_CELEGANS|;ref|NP_001023938.1|ACS-1_CELEGANS|;ref|NP_001023939.1|ACS-1_CELEGANS|	70.4	13	3	88	3.74694e+08	3.71083e+08	5.08693e+08	7.51292e+08
1858	63953	SCAV-1	SCAV-1	SCAV-1	-1.77493	-13.2556	1.14029	0.34351	0.0363791	0.103204	SCAVenger receptor (CD36 family) related	ref|NP_508919.2|SCAV-1_CELEGANS|	62.7	9	2	112.44	2.19922e+08	3.23674e+08	4.43669e+08	2.95692e+07
2087	69141	TDO-2	TDO-2	TDO-2	4.97832	4.89783	1.13953	0.00838864	0.304955	0.439389	Tryptophan 2,3-dioxygenase	ref|NP_498284.1|TDO-2_CELEGANS|	46.7	5	2	22.95	1.79356e+08	2.98738e+07	4.09214e+07	1.77184e+08
406	15301	CPI-2	CPI-2	CPI-2	-1.11917	2.17603	1.13926	0.727998	0.0146997	0.279157	Cystatin	ref|NP_504565.1|CPI-2_CELEGANS|	15.7	11	3	127.41	4.0498e+08	3.75827e+08	5.1469e+08	9.9034e+08
2125	70413	TRE-1	TRE-1	TRE-1	6.92755	1.20333	1.13908	0.0549368	0.608689	0.437429	Trehalase	ref|NP_491890.2|TRE-1_CELEGANS|	66.8	5	2	57.08	3.15989e+08	3.78226e+07	5.17893e+07	5.51148e+07
1298	43402	MOMA-1	MOMA-1	MOMA-1	-1.03674	-2.10005	1.13889	0.800407	0.35557	0.0537452	MICOS complex subunit MIC27	ref|NP_497275.1|MOMA-1_CELEGANS|	22.1	36	8	15.75	3.00162e+09	2.58039e+09	3.53268e+09	1.48795e+09
562	18471	DRH-1;DRH-1	DRH-1;DRH-1	DRH-1	2.05104	1.02952	1.13691	0.247456	0.655676	0.654032	Dicer Related Helicase	ref|NP_501018.1|DRH-1_CELEGANS|;ref|NP_001293710.1|DRH-1_CELEGANS|	119.1	7	4	15.56	1.8769e+08	7.58797e+07	1.03702e+08	9.46004e+07
1102	35169	K08E4.6	K08E4.6	K08E4.6	1.85345	2.28653	1.13415	0.204618	0.388981	0.251436	Uncharacterized protein CELE_K08E4.6	ref|NP_502288.1|K08E4.6_CELEGANS|	26.6	5	2	93.34	5.05547e+08	2.26172e+08	3.08352e+08	6.26251e+08
1445	50538	NPP-9;NPP-9	NPP-9;NPP-9	NPP-9	-1.02333	1.09832	1.13166	0.233725	0.367585	0.492176	Nuclear Pore complex Protein	ref|NP_497703.1|NPP-9_CELEGANS|;ref|NP_871701.1|NPP-9_CELEGANS|	92.8	120	22	55.43	1.07421e+10	9.11517e+09	1.23999e+10	1.21234e+10
2425	84019	Y71H10B.1;Y71H10B.1;Y71H10B.1	Y71H10B.1;Y71H10B.1;Y71H10B.1	Y71H10B.1	-1.4851	-1.29134	1.12933	0.375356	0.826141	0.194117	Uncharacterized protein CELE_Y71H10B.1	ref|NP_001024966.1|Y71H10B.1_CELEGANS|;ref|NP_508491.1|Y71H10B.1_CELEGANS|;ref|NP_508492.1|Y71H10B.1_CELEGANS|	66.1	11	2	34.6	1.94729e+08	2.39797e+08	3.25537e+08	2.24871e+08
1305	43454	MRCK-1;MRCK-1;MRCK-1;MRCK-1;MRCK-1	MRCK-1;MRCK-1;MRCK-1;MRCK-1;MRCK-1	MRCK-1	-2.00282	-1.55018	1.12915	0.652953	0.462062	0.506753	Protein kinase C	ref|NP_001300141.1|MRCK-1_CELEGANS|;ref|NP_001300142.1|MRCK-1_CELEGANS|;ref|NP_001300143.1|MRCK-1_CELEGANS|;ref|NP_001300144.1|MRCK-1_CELEGANS|;ref|NP_504599.2|MRCK-1_CELEGANS|	180.4	8	3	39.67	3.44111e+08	5.71476e+08	7.75686e+08	4.46424e+08
2332	82369	Y34B4A.6	Y34B4A.6	Y34B4A.6	-2.02289	1.29618	1.12706	0.502547	0.452051	0.34913	Uncharacterized protein CELE_Y34B4A.6	ref|NP_508890.2|Y34B4A.6_CELEGANS|	25.6	7	2	96.86	2.88111e+08	4.8327e+08	6.54744e+08	7.58552e+08
1334	43670	MRPS-15	MRPS-15	MRPS-15	1.26594	-1.1424	1.23403	0.153824	0.711081	0.033242	28S ribosomal protein S15, mitochondrial	ref|NP_492351.1|MRPS-15_CELEGANS|	38.9	25	3	98.13	7.94195e+08	5.20203e+08	7.71675e+08	5.51425e+08
1439	50393	NPP-23;NPP-23	NPP-23;NPP-23	NPP-23	4.08333	4.06943	1.12632	0.00291937	0.00090107	0.313757	Nuclear Pore complex Protein	ref|NP_501537.2|NPP-23_CELEGANS|;ref|NP_001129845.1|NPP-23_CELEGANS|	39.7	29	9	47.4	1.27299e+09	2.58505e+08	3.49997e+08	1.27389e+09
1070	34266	IPLA-6	IPLA-6	IPLA-6	4.06073	1.73674	1.12385	0.12484	0.379848	0.491476	Intracelllar PhosphoLipase A family	ref|NP_500969.1|IPLA-6_CELEGANS|	60.5	9	2	88.04	2.88491e+08	5.89096e+07	7.9585e+07	1.23894e+08
1537	53830	PES-9	PES-9	PES-9	-3.02515	1.92467	1.12317	0.0264405	0.0663385	0.310971	Patterned Expression Site	ref|NP_506610.1|PES-9_CELEGANS|	52.5	21	6	50.54	1.72004e+08	4.31463e+08	5.8254e+08	1.00561e+09
1083	34676	K02C4.3;K02C4.3;K02C4.3;K02C4.3	K02C4.3;K02C4.3;K02C4.3;K02C4.3	K02C4.3	2.0311	-1.84408	1.12252	0.00600251	0.525995	0.0787624	Probable ubiquitin carboxyl-terminal hydrolase K02C4.3	ref|NP_001309441.1|K02C4.3_CELEGANS|;ref|NP_001309569.1|K02C4.3_CELEGANS|;ref|NP_001309570.1|K02C4.3_CELEGANS|;ref|NP_001309571.1|K02C4.3_CELEGANS|	143	14	5	113.11	9.37321e+08	3.82662e+08	5.16349e+08	2.51285e+08
2458	84491	ZIG-11;ZIG-11	ZIG-11;ZIG-11	ZIG-11	-1.33398	-1.0896	1.12201	0.30238	0.766053	0.1865	2 (Zwei) IG domain protein	ref|NP_503523.2|ZIG-11_CELEGANS|;ref|NP_001300229.1|ZIG-11_CELEGANS|	34.1	65	12	24.04	5.40861e+09	5.98265e+09	8.06915e+09	6.64903e+09
1342	43742	MRPS-26	MRPS-26	MRPS-26	-2.57059	-1.19225	-2.92261	0.0994198	0.956414	0.0274321	Mitochondrial Ribosomal Protein, Small	ref|NP_498113.1|MRPS-26_CELEGANS|	29.1	26	5	59.63	9.67253e+08	2.06173e+09	8.48001e+08	2.09409e+09
2365	83026	Y47G6A.18	Y47G6A.18	Y47G6A.18	-1.19577	-1.8206	1.12037	0.99373	0.749447	0.516312	Uncharacterized protein CELE_Y47G6A.18	ref|NP_491172.2|Y47G6A.18_CELEGANS|	31.9	9	2	147.77	4.57943e+08	4.54064e+08	6.11526e+08	3.02019e+08
437	16022	CYC-1	CYC-1	CYC-1	1.56936	-1.21502	1.11671	0.0100637	0.950877	0.101096	CYtochrome C	ref|NP_492207.1|CYC-1_CELEGANS|	30.9	149	11	112.44	2.17567e+10	1.14955e+10	1.54313e+10	1.14571e+10
1992	67095	T03G6.3	T03G6.3	T03G6.3	1.31746	-2.73492	1.11654	0.0102365	0.0392245	0.182453	Uncharacterized protein CELE_T03G6.3	ref|NP_508470.1|T03G6.3_CELEGANS|	53.1	16	6	66.53	1.23556e+09	7.77651e+08	1.04375e+09	3.44328e+08
1019	31692	ICD-1	ICD-1	ICD-1	-1.76688	-1.69849	1.11609	0.430991	0.384772	0.269468	Transcription factor BTF3 homolog	ref|NP_495336.1|ICD-1_CELEGANS|	17.5	16	2	12.54	1.28582e+08	1.88384e+08	2.52743e+08	1.34312e+08
1344	43766	MRPS-30	MRPS-30	MRPS-30	1.19562	2.29436	1.80941	0.156598	0.00334928	0.00206001	Mitochondrial Ribosomal Protein, Small	ref|NP_492783.1|MRPS-30_CELEGANS|	60.1	52	9	52.27	1.14042e+09	7.90916e+08	1.72029e+09	2.19748e+09
2306	82098	XNP-1	XNP-1	XNP-1	-1.03399	-1.47637	1.1129	0.420274	0.502875	0.33606	Transcriptional regulator ATRX homolog	ref|NP_001020958.1|XNP-1_CELEGANS|	156.1	11	5	68.6	3.64338e+08	3.12376e+08	4.17897e+08	2.56221e+08
1348	43810	MRPS-5	MRPS-5	MRPS-5	-1.2973	1.12468	1.3951	0.757363	0.148967	0.0294242	Putative 28S ribosomal protein S5, mitochondrial	ref|NP_506145.2|MRPS-5_CELEGANS|	49.6	15	5	111.59	5.80241e+08	6.24176e+08	1.04676e+09	8.50096e+08
18	624	ABTS-1;ABTS-1;ABTS-1	ABTS-1;ABTS-1;ABTS-1	ABTS-1	1.12743	-1.60541	1.11187	0.0266631	0.427422	0.0753956	Anion exchange protein	ref|NP_001129776.1|ABTS-1_CELEGANS|;ref|NP_001129777.2|ABTS-1_CELEGANS|;ref|NP_492258.1|ABTS-1_CELEGANS|	129.2	99	21	53.24	7.08908e+09	5.21387e+09	6.96869e+09	3.93283e+09
1714	58538	RNR-1	RNR-1	RNR-1	-1.17969	1.24393	1.10991	0.969088	0.414375	0.623594	Ribonucleoside-diphosphate reductase large subunit	ref|NP_499039.1|RNR-1_CELEGANS|	88.9	34	10	68.84	1.50627e+09	1.47343e+09	1.96587e+09	2.2195e+09
2162	71132	UBH-4	UBH-4	UBH-4	1.22401	1.10073	1.10917	0.000247502	0.0181312	0.11029	Ubiquitin carboxyl-terminal hydrolase ubh-4	ref|NP_495684.2|UBH-4_CELEGANS|	37.1	60	10	108	3.20292e+09	2.1698e+09	2.89304e+09	2.89224e+09
297	12505	CCF-1	CCF-1	CCF-1	3.05715	1.26894	1.10773	0.23819	0.436732	0.58249	CCR4-NOT transcription complex subunit 7	ref|NP_499553.1|CCF-1_CELEGANS|	33.8	3	2	91.35	3.5956e+08	9.75243e+07	1.29862e+08	1.4986e+08
1270	41472	MEP-1	MEP-1	MEP-1	1.98266	2.45241	1.10756	0.260707	0.0396592	0.456041	MOG interacting and ectopic P-granules protein 1	ref|NP_502173.2|MEP-1_CELEGANS|	97.4	14	4	67.52	4.85829e+08	2.03186e+08	2.70517e+08	6.03416e+08
10	295	AARS-2	AARS-2	AARS-2	-2.31822	1.51521	1.1072	0.0161527	0.00328251	0.0829479	Alanine--tRNA ligase, cytoplasmic	ref|NP_491281.1|AARS-2_CELEGANS|	106.7	67	16	11.49	1.36299e+09	2.62002e+09	3.48711e+09	4.80738e+09
1352	43846	MSH-2	MSH-2	MSH-2	4.40836	1.4634	1.43008	0.0368045	0.293137	0.0273555	MSH (MutS Homolog) family	ref|NP_491202.1|MSH-2_CELEGANS|	95.8	6	3	122.56	3.22934e+08	6.07427e+07	1.04422e+08	1.07644e+08
1159	37963	LET-363;LET-363	LET-363;LET-363	LET-363	2.5607	-1.16329	1.10439	0.00044702	0.90173	0.0963133	Target of rapamycin homolog	ref|NP_491549.2|LET-363_CELEGANS|;ref|NP_491552.2|LET-363_CELEGANS|	306	50	17	104.14	2.48459e+09	8.04555e+08	1.0681e+09	8.3753e+08
1830	63286	RSP-2	RSP-2	RSP-2	-1.10628	-1.05791	1.1025	0.49974	0.394463	0.0513856	Probable splicing factor, arginine/serine-rich 2	ref|NP_496441.1|RSP-2_CELEGANS|	32.4	87	13	52.04	8.86814e+09	8.13495e+09	1.07813e+10	9.31187e+09
1433	50295	NPP-15	NPP-15	NPP-15	2.81647	-1.23394	1.10182	0.00511057	0.970043	0.162649	Nuclear pore complex protein 15	ref|NP_498724.4|NPP-15_CELEGANS|	128.1	26	9	139.22	1.71977e+09	5.06318e+08	6.7061e+08	4.9689e+08
1623	55992	PUF-9	PUF-9	PUF-9	1.51192	-1.56146	1.1017	0.00360192	0.252847	0.068412	PUF (Pumilio/FBF) domain-containing	ref|NP_508980.2|PUF-9_CELEGANS|	78.5	38	11	27.34	2.65134e+09	1.4541e+09	1.92573e+09	1.1277e+09
24	950	ACDH-12	ACDH-12	ACDH-12	1.22019	1.86028	1.10051	0.0478948	1.39384e-06	0.170962	Acyl CoA DeHydrogenase	ref|NP_001022062.1|ACDH-12_CELEGANS|	66.1	239	35	78.17	1.84051e+10	1.25074e+10	1.65462e+10	2.81758e+10
1657	57236	R53.5	R53.5	R53.5	1.9884	1.65389	1.09898	0.00053594	0.00465594	0.0612809	Uncharacterized protein CELE_R53.5	ref|NP_496154.1|R53.5_CELEGANS|	24.1	95	16	44.87	9.76876e+09	4.07375e+09	5.3817e+09	8.15891e+09
1357	43892	MSRA-1	MSRA-1	MSRA-1	-3.36983	-2.66562	-1.95376	0.0211777	0.0531213	0.0157677	Methionine Sulfoxide Reductase A	ref|NP_495540.1|MSRA-1_CELEGANS|	24.1	15	4	131.83	2.87106e+08	8.02248e+08	4.93598e+08	3.64453e+08
2311	82188	XRN-2	XRN-2	XRN-2	1.55385	-1.10311	1.09659	0.257284	0.784415	0.238831	5'-3' exoribonuclease 2 homolog	ref|NP_496958.2|XRN-2_CELEGANS|	110.1	4	2	126.35	2.01981e+08	1.07785e+08	1.42083e+08	1.18323e+08
1904	64865	SLC-25A18.1	SLC-25A18.1	SLC-25A18.1	1.4211	-1.19848	1.09644	0.0980601	0.97055	0.405534	SLC (SoLute Carrier) homolog	ref|NP_510493.2|SLC-25A18.1_CELEGANS|	33.5	46	9	95.01	1.85012e+09	1.07953e+09	1.42283e+09	1.09077e+09
2259	80078	VIT-2;VIT-2;VIT-1	VIT-2;VIT-2;VIT-1	VIT-2	1.06719	2.07774	1.09483	0.213378	5.04893e-12	0.165709	Vitellogenin-2	ref|NP_508868.1|VIT-2_CELEGANS|;ref|NP_001123117.1|VIT-2_CELEGANS|;ref|NP_509305.1|VIT-1_CELEGANS|	187.6	2303	192	13.27	3.80081e+11	2.95319e+11	3.88663e+11	7.43043e+11
391	14975	COPE-1	COPE-1	COPE-1	-1.00203	1.49999	1.0944	0.0768309	0.00237877	0.0751553	Coatomer subunit epsilon	ref|NP_499771.1|COPE-1_CELEGANS|	32.8	99	14	37.59	5.06114e+09	4.20521e+09	5.53221e+09	7.63849e+09
1210	40235	LYS-7	LYS-7	LYS-7	-3.76833	-1.59441	1.09371	0.00508492	0.0990695	0.0910284	Lysozyme-like protein 7	ref|NP_503972.1|LYS-7_CELEGANS|	30.9	118	9	54.8	5.09278e+09	1.59134e+10	2.09219e+10	1.20863e+10
1181	39701	LIN-33;LIN-33	LIN-33;LIN-33	LIN-33	-2.15977	-2.4544	1.09318	0.00577872	0.00171607	0.302295	Uncharacterized protein CELE_H32C10.2	ref|NP_001293700.1|LIN-33_CELEGANS|;ref|NP_500890.1|LIN-33_CELEGANS|	18.4	33	6	61.54	8.68277e+08	1.55497e+09	2.04339e+09	7.672e+08
1105	35226	K10C2.1	K10C2.1	K10C2.1	-1.66343	-1.27856	1.0929	0.294502	0.895372	0.276703	Carboxypeptidase	ref|NP_509079.2|K10C2.1_CELEGANS|	256.3	313	51	135.12	1.29746e+10	1.7896e+10	2.3511e+10	1.69499e+10
862	26397	GEX-3	GEX-3	GEX-3	1.44049	-1.10518	1.09225	0.18228	0.930112	0.0862061	Membrane-associated protein gex-3	ref|NP_502368.1|GEX-3_CELEGANS|	129.8	7	3	68.52	7.81071e+08	4.49613e+08	5.90331e+08	4.92647e+08
2426	84024	Y71H2AM.11	Y71H2AM.11	Y71H2AM.11	-2.59205	-2.51088	1.09103	0.264255	0.145755	0.637821	Uncharacterized protein CELE_Y71H2AM.11	ref|NP_497606.4|Y71H2AM.11_CELEGANS|	52.2	6	2	145.1	1.6058e+09	3.45139e+09	4.52656e+09	1.66456e+09
277	11990	C55A6.12	C55A6.12	C55A6.12	-1.95876	2.02941	1.0907	0.66097	0.557318	0.842167	Uncharacterized protein CELE_C55A6.12	ref|NP_001023742.2|C55A6.12_CELEGANS|	22.8	6	2	71.56	1.09264e+08	1.77466e+08	2.32678e+08	4.36131e+08
586	19343	EDC-3	EDC-3	EDC-3	-1.53356	1.06731	1.09018	0.782737	0.616287	0.347835	yeast Enhancer of DeCapping homolog	ref|NP_492328.1|EDC-3_CELEGANS|	62.6	44	10	90.34	8.12748e+08	1.03351e+09	1.3544e+09	1.33578e+09
688	22598	F25B4.5	F25B4.5	F25B4.5	1.21118	1.12894	1.08984	0.0932768	0.0941235	0.201746	Uncharacterized protein CELE_F25B4.5	ref|NP_504495.1|F25B4.5_CELEGANS|	82.7	25	3	39.49	6.45589e+08	4.41984e+08	5.79035e+08	6.0424e+08
1716	58571	ROD-1	ROD-1	ROD-1	1.5506	-1.22552	1.08962	0.204867	0.983369	0.111931	Kinetochore-associated protein rod-1	ref|NP_501200.1|ROD-1_CELEGANS|	233.7	52	13	60.56	2.31306e+09	1.23693e+09	1.62015e+09	1.22224e+09
251	11565	C36A4.4	C36A4.4	C36A4.4	1.01694	3.73709	1.08891	0.812674	0.0780487	0.444288	Probable UDP-N-acetylglucosamine pyrophosphorylase	ref|NP_497777.1|C36A4.4_CELEGANS|	53.5	8	3	67.41	1.14164e+08	9.30878e+07	1.21848e+08	4.21267e+08
1319	43572	MRPL-24	MRPL-24	MRPL-24	-1.22204	2.1364	1.08807	0.956422	0.0238265	0.0892259	Probable 39S ribosomal protein L24, mitochondrial	ref|NP_491613.1|MRPL-24_CELEGANS|	32.4	18	5	22.5	3.33045e+08	3.3748e+08	4.4141e+08	8.73097e+08
679	22431	F21C10.9	F21C10.9	F21C10.9	3.91922	3.22561	1.08698	0.000494009	0.00355795	0.108848	Uncharacterized protein CELE_F21C10.9	ref|NP_505360.3|F21C10.9_CELEGANS|	36.4	26	6	72.84	2.16756e+09	4.58596e+08	5.99224e+08	1.79132e+09
1358	43908	MTCH-1	MTCH-1	MTCH-1	1.72349	-1.10404	1.18961	0.00817458	0.387088	0.0460288	MiTochondrial Carrier Homolog	ref|NP_495545.3|MTCH-1_CELEGANS|	37.4	103	10	29.7	1.64938e+10	7.93546e+09	1.13478e+10	8.704e+09
1104	35187	K09A9.6;K09A9.6;K09A9.6	K09A9.6;K09A9.6;K09A9.6	K09A9.6	2.41333	-1.31905	1.08496	0.154243	0.429126	0.206492	Uncharacterized protein CELE_K09A9.6	ref|NP_001123163.1|K09A9.6_CELEGANS|;ref|NP_001123164.1|K09A9.6_CELEGANS|;ref|NP_510568.1|K09A9.6_CELEGANS|	105.2	7	4	37.91	6.42242e+08	2.20669e+08	2.87801e+08	2.02587e+08
659	22015	F10C2.4	F10C2.4	F10C2.4	2.83849	1.78465	1.08481	0.00515917	0.00891433	0.099678	DNA polymerase delta catalytic subunit	ref|NP_506017.1|F10C2.4_CELEGANS|	120.8	8	5	130.43	5.55823e+08	1.62371e+08	2.11738e+08	3.50908e+08
1711	58505	RNP-6;RNP-6;RNP-6	RNP-6;RNP-6;RNP-6	RNP-6	-2.27793	-5.94248	1.08469	0.359576	0.352233	0.352793	RNP (RRM RNA binding domain) containing	ref|NP_491176.1|RNP-6_CELEGANS|;ref|NP_491177.1|RNP-6_CELEGANS|;ref|NP_740829.1|RNP-6_CELEGANS|	81.6	32	7	56.51	1.08806e+10	2.05519e+10	2.67973e+10	4.18808e+09
860	26373	GER-1	GER-1	GER-1	-1.09137	-1.65552	1.08455	0.879113	0.783851	0.690929	GDP-L-fucose synthase	ref|NP_498540.1|GER-1_CELEGANS|	35.5	6	3	101.99	4.38323e+08	3.96664e+08	5.1714e+08	2.90147e+08
1366	44072	MUA-6;IFA-3	MUA-6;IFA-3	MUA-6	-6.75995	-1.20373	-3.74175	2.92186e-07	0.936435	1.11279e-06	Intermediate filament protein ifa-2	ref|NP_510648.1|MUA-6_CELEGANS|;ref|NP_510649.3|IFA-3_CELEGANS|	67.1	97	21	88.54	1.40586e+09	7.88033e+09	2.53166e+09	7.92767e+09
338	13699	CHE-10;CHE-10;CHE-10;CHE-10	CHE-10;CHE-10;CHE-10;CHE-10	CHE-10	-3.73496	-1.12232	1.08312	0.266261	0.927408	0.842338	Rootletin	ref|NP_494819.3|CHE-10_CELEGANS|;ref|NP_494820.3|CHE-10_CELEGANS|;ref|NP_494821.3|CHE-10_CELEGANS|;ref|NP_872028.2|CHE-10_CELEGANS|	229.5	10	3	85.21	1.1156e+08	3.45503e+08	4.49846e+08	3.72792e+08
2462	84541	ZK105.1	ZK105.1	ZK105.1	-1.4502	2.03414	1.08259	0.532453	0.173209	0.765743	Uncharacterized protein CELE_ZK105.1	ref|NP_504997.1|ZK105.1_CELEGANS|	21.4	23	6	33.97	7.83128e+08	9.41711e+08	1.22551e+09	2.31969e+09
1367	44138	MUP-2	MUP-2	MUP-2	1.03978	-3.46093	2.20786	2.94107e-05	2.52645e-05	1.13241e-06	Troponin T	ref|NP_509076.1|MUP-2_CELEGANS|	47	703	47	25.98	1.80837e+11	1.44212e+11	3.82744e+11	5.04593e+10
2140	70733	TTR-15	TTR-15	TTR-15	-2.65229	2.26899	1.08123	0.470871	0.122613	0.563589	Transthyretin-like protein 15	ref|NP_499285.1|TTR-15_CELEGANS|	14.5	6	2	114.47	1.15732e+08	2.54527e+08	3.30817e+08	6.99355e+08
1850	63701	SAPS-1;SAPS-1;SAPS-1	SAPS-1;SAPS-1;SAPS-1	SAPS-1	1.57872	-1.25191	1.08108	0.141842	0.933862	0.594837	SAPS (phosphatase associated) domain protein	ref|NP_001122596.1|SAPS-1_CELEGANS|;ref|NP_001122597.1|SAPS-1_CELEGANS|;ref|NP_496414.2|SAPS-1_CELEGANS|	80.4	20	11	77.95	8.52973e+08	4.4801e+08	5.82214e+08	4.33357e+08
1731	58849	RPC-2	RPC-2	RPC-2	1.67208	1.15352	1.08101	0.0411849	0.139583	0.367275	DNA-directed RNA polymerase subunit beta	ref|NP_498192.2|RPC-2_CELEGANS|	129	28	10	46.76	1.45682e+09	7.22449e+08	9.38799e+08	1.00917e+09
1368	44251	MUP-4	MUP-4	MUP-4	-4.68835	-2.71191	-3.23343	0.000544472	0.00102915	0.0055949	Transmembrane matrix receptor MUP-4	ref|NP_498645.1|MUP-4_CELEGANS|	229.9	19	7	62.24	2.35779e+08	9.16609e+08	3.40766e+08	4.09299e+08
1610	55774	PRP-6	PRP-6	PRP-6	1.33179	-1.20114	1.07929	0.328637	0.986168	0.581954	yeast PRP (splicing factor) related	ref|NP_507525.1|PRP-6_CELEGANS|	109.1	71	20	61.92	4.81873e+09	3.00024e+09	3.89251e+09	3.02479e+09
800	24373	F57B10.5	F57B10.5	F57B10.5	1.27044	1.2308	1.07824	0.0240094	0.21528	0.176743	Uncharacterized protein CELE_F57B10.5	ref|NP_491892.1|F57B10.5_CELEGANS|	23.2	32	6	26.99	2.26406e+09	1.47771e+09	1.91531e+09	2.20247e+09
1877	64338	SEC-5	SEC-5	SEC-5	3.36528	-2.01915	1.0782	0.168799	0.456363	0.347371	Exocyst complex component 2	ref|NP_495958.1|SEC-5_CELEGANS|	100.4	6	3	50.94	3.18165e+08	7.83954e+07	1.01607e+08	4.70169e+07
487	16685	DAPK-1;DAPK-1;DAPK-1	DAPK-1;DAPK-1;DAPK-1	DAPK-1	3.24101	2.41057	1.07752	0.291143	0.424795	0.768389	Death-associated protein kinase dapk-1	ref|NP_001293415.1|DAPK-1_CELEGANS|;ref|NP_001293416.1|DAPK-1_CELEGANS|;ref|NP_490840.2|DAPK-1_CELEGANS|	140.7	4	2	101.92	2.60839e+08	6.67346e+07	8.64395e+07	1.94806e+08
229	11169	C25H3.7	C25H3.7	C25H3.7	2.46033	1.0926	1.07693	0.000788872	0.0653418	0.211045	Uncharacterized protein CELE_C25H3.7	ref|NP_001254102.1|C25H3.7_CELEGANS|	31.6	59	11	131.65	3.99571e+09	1.34667e+09	1.74334e+09	1.78177e+09
1336	43689	MRPS-17	MRPS-17	MRPS-17	-1.86029	1.2885	1.07665	0.46446	0.159148	0.526135	28S ribosomal protein S17, mitochondrial	ref|NP_498409.1|MRPS-17_CELEGANS|	18.4	7	3	11.39	1.09045e+08	1.68207e+08	2.17699e+08	2.62459e+08
900	27715	GPX-2;GPX-2	GPX-2;GPX-2	GPX-2	-3.30084	1.72526	1.07593	0.582991	0.031273	0.73106	Glutathione peroxidase	ref|NP_001293547.1|GPX-2_CELEGANS|;ref|NP_497078.1|GPX-2_CELEGANS|	19.8	9	2	48.79	1.23432e+08	3.3784e+08	4.3695e+08	7.05826e+08
1372	44862	MYO-1	MYO-1	MYO-1	-2.71918	-6.2947	-1.54075	0.000136031	0.000109338	0.00121228	Myosin-1	ref|NP_492053.1|MYO-1_CELEGANS|	223.2	4171	254	68	1.20391e+12	2.7145e+12	2.11784e+12	5.22211e+11
1373	45337	MYO-2	MYO-2	MYO-2	-2.66739	-7.24711	-1.57273	4.37129e-25	3.79014e-26	1.52376e-16	Myosin-2	ref|NP_510092.2|MYO-2_CELEGANS|	222.9	3133	231	112.87	3.59149e+11	7.94363e+11	6.07158e+11	1.32735e+11
1437	50350	NPP-21;NPP-21	NPP-21;NPP-21	NPP-21	-1.55965	1.25501	1.07283	0.301598	0.0584955	0.697784	Nuclear Pore complex Protein	ref|NP_741023.2|NPP-21_CELEGANS|;ref|NP_741024.3|NPP-21_CELEGANS|	223.8	44	13	31.48	1.14876e+09	1.48565e+09	1.91595e+09	2.25784e+09
1691	58007	RFC-2	RFC-2	RFC-2	-2.99487	-2.65165	1.07221	0.467365	0.530406	0.458489	RFC (DNA replication factor) family	ref|NP_500069.1|RFC-2_CELEGANS|	37.5	13	6	60.41	7.60397e+08	1.88833e+09	2.43384e+09	8.62368e+08
1374	46487	MYO-3	MYO-3	MYO-3	-4.08572	-8.58649	-1.87248	1.70352e-22	1.90237e-23	2.33423e-22	Myosin-3	ref|NP_506065.2|MYO-3_CELEGANS|	225.4	2878	233	48.79	3.76284e+11	1.2748e+12	8.18393e+11	1.79787e+11
1375	47008	MYO-5	MYO-5	MYO-5	-8.76802	-10.8033	-6.17724	7.90925e-24	2.82036e-24	1.45215e-24	MYOsin heavy chain structural genes	ref|NP_505094.1|MYO-5_CELEGANS|	226.9	1651	181	14.95	8.93673e+10	6.49738e+11	1.26439e+11	7.28305e+10
1376	47295	MYO-6;MYO-6	MYO-6;MYO-6	MYO-6	-2.87595	-7.70054	-1.53723	0.0128172	0.0139463	0.0318837	MYOsin heavy chain structural genes	ref|NP_001022590.1|MYO-6_CELEGANS|;ref|NP_001022591.1|MYO-6_CELEGANS|	143	89	8	63.21	1.33063e+11	3.17318e+11	2.48138e+11	4.99005e+10
278	11993	C55A6.3	C55A6.3	C55A6.3	1.12784	1.17355	1.06915	0.147686	0.0697255	0.132328	Uncharacterized protein CELE_C55A6.3	ref|NP_505919.3|C55A6.3_CELEGANS|	26.7	39	7	67.86	1.61483e+09	1.18724e+09	1.52584e+09	1.68722e+09
1684	57883	RBM-3.2	RBM-3.2	RBM-3.2	-2.6694	1.11045	1.06799	0.125647	0.334816	0.163925	RNA Binding Motif protein homolog	ref|NP_493023.1|RBM-3.2_CELEGANS|	9.4	14	3	16.88	4.07974e+08	9.03036e+08	1.15933e+09	1.21432e+09
2401	83579	Y57A10A.13	Y57A10A.13	Y57A10A.13	2.47079	-1.18563	1.06709	0.0982619	0.589925	0.73824	Uncharacterized protein CELE_Y57A10A.13	ref|NP_496590.1|Y57A10A.13_CELEGANS|	81.2	3	2	121.24	1.54826e+08	5.19597e+07	6.66503e+07	5.30702e+07
416	15511	CPT-5	CPT-5	CPT-5	-2.03842	4.61564	1.06669	0.386755	0.00651029	0.664927	Carnitine Palmitoyl Transferase	ref|NP_741637.1|CPT-5_CELEGANS|	84.7	30	11	49.24	2.73982e+08	4.63101e+08	5.93812e+08	2.58844e+09
2048	68138	T26C12.1	T26C12.1	T26C12.1	-1.01168	2.27272	1.0646	0.766849	0.07058	0.711217	Acetolactate synthase-like protein	ref|NP_500306.1|T26C12.1_CELEGANS|	69.2	45	10	84.87	1.37674e+09	1.15492e+09	1.47801e+09	3.17856e+09
1396	47633	NDX-9;NDX-9	NDX-9;NDX-9	NDX-9	2.36866	2.57938	1.06317	0.200613	0.166719	0.186781	NADH pyrophosphatase	ref|NP_001129853.1|NDX-9_CELEGANS|;ref|NP_502051.2|NDX-9_CELEGANS|	39.1	13	4	58.73	7.50546e+08	2.62744e+08	3.35793e+08	8.20691e+08
1377	47317	NAP-1	NAP-1	NAP-1	-1.00616	1.73183	1.57902	0.000144253	0.000759917	0.00264291	Nucleosome Assembly Protein	ref|NP_501422.1|NAP-1_CELEGANS|	35.6	151	16	108.15	8.15648e+09	6.80499e+09	1.29167e+10	1.42713e+10
1689	57979	RET-1;RET-1;RET-1;RET-1	RET-1;RET-1;RET-1;RET-1	RET-1	2.22646	1.33053	1.06184	0.0249089	0.0845735	0.314729	Reticulon-like protein	ref|NP_001024189.1|RET-1_CELEGANS|;ref|NP_001123026.1|RET-1_CELEGANS|;ref|NP_001129910.1|RET-1_CELEGANS|;ref|NP_506656.2|RET-1_CELEGANS|	62.6	68	13	47.78	5.50375e+09	2.04976e+09	2.61637e+09	3.30263e+09
1300	43418	MOP-25.1;MOP-25.1	MOP-25.1;MOP-25.1	MOP-25.1	3.54429	-1.07043	1.06138	0.168486	0.818759	0.767847	MO25 (MOuse embryo scaffolding Protein) homolog	ref|NP_001024819.1|MOP-25.1_CELEGANS|;ref|NP_001024820.1|MOP-25.1_CELEGANS|	72.2	5	3	81.1	3.84403e+08	8.99324e+07	1.14742e+08	1.0174e+08
501	16963	DDP-1	DDP-1	DDP-1	2.05141	1.0462	1.06102	0.54908	0.193863	0.0868695	Mitochondrial import inner membrane translocase subunit Tim8	ref|NP_497467.1|DDP-1_CELEGANS|	9.6	9	2	54.46	3.83492e+08	1.55011e+08	1.97707e+08	1.96386e+08
1383	47424	NBET-1	NBET-1	NBET-1	-2.28577	1.89225	1.06083	0.705733	0.351371	0.552218	Nematode homolog of yeast BET1 (Blocked Early in Transport)	ref|NP_001023538.1|NBET-1_CELEGANS|	12	9	2	58.24	1.8861e+08	3.57483e+08	4.55866e+08	8.19151e+08
1682	57864	RBM-25;RBM-25;RBM-25	RBM-25;RBM-25;RBM-25	RBM-25	-1.55621	1.32668	1.06059	0.0311451	0.164667	0.609395	RNA Binding Motif protein homolog	ref|NP_001256427.1|RBM-25_CELEGANS|;ref|NP_506133.2|RBM-25_CELEGANS|;ref|NP_506134.3|RBM-25_CELEGANS|	82.7	15	4	26.09	3.58039e+08	4.62015e+08	5.89032e+08	7.42255e+08
2271	81476	VPS-26;VPS-26;VPS-26;VPS-26	VPS-26;VPS-26;VPS-26;VPS-26	VPS-26	4.15822	5.32057	1.06031	0.108725	0.262292	0.149386	Vacuolar protein sorting-associated protein 26	ref|NP_001129871.1|VPS-26_CELEGANS|;ref|NP_001263763.1|VPS-26_CELEGANS|;ref|NP_001263764.1|VPS-26_CELEGANS|;ref|NP_501644.1|VPS-26_CELEGANS|	40.9	12	4	102.07	5.28944e+08	1.05478e+08	1.34441e+08	6.79595e+08
1378	47336	NARS-1	NARS-1	NARS-1	1.7454	2.36218	1.98541	6.67586e-05	5.47641e-06	0.0106051	Asparagine--tRNA ligase, cytoplasmic	ref|NP_001021405.1|NARS-1_CELEGANS|	61.1	59	14	46.14	3.25918e+09	1.54836e+09	3.69537e+09	4.42911e+09
2009	67422	T10B11.6	T10B11.6	T10B11.6	1.13698	-1.88262	1.05942	0.537694	0.455734	0.594341	Uncharacterized protein CELE_T10B11.6	ref|NP_491980.1|T10B11.6_CELEGANS|	37.4	14	6	49.45	1.61418e+09	1.17721e+09	1.4992e+09	7.57223e+08
1482	51654	PAFO-1	PAFO-1	PAFO-1	1.02569	2.53566	1.05912	0.74029	0.0354326	0.55331	RNA polymerase II-associated factor 1 homolog	ref|NP_505925.1|PAFO-1_CELEGANS|	49.9	6	3	29.73	2.02849e+08	1.63989e+08	2.08782e+08	5.03543e+08
2274	81527	VPS-36	VPS-36	VPS-36	1.89581	1.69121	1.05893	0.0862693	0.152789	0.229724	related to yeast Vacuolar Protein Sorting factor	ref|NP_505798.2|VPS-36_CELEGANS|	42.7	16	3	55.26	5.38936e+08	2.35723e+08	3.00058e+08	4.82758e+08
1264	41291	MEC-2;MEC-2;MEC-2	MEC-2;MEC-2;MEC-2	MEC-2	2.17456	-1.37093	1.05548	0.504107	0.289826	0.455053	Mechanosensory protein 2	ref|NP_001024566.1|MEC-2_CELEGANS|;ref|NP_001024567.1|MEC-2_CELEGANS|;ref|NP_741797.1|MEC-2_CELEGANS|	42.8	9	2	49.8	7.89121e+09	3.00906e+09	3.81785e+09	2.65796e+09
303	12693	CCT-4	CCT-4	CCT-4	1.95548	1.228	1.0543	7.99831e-05	0.0494238	0.191977	T-complex protein 1 subunit delta	ref|NP_495750.1|CCT-4_CELEGANS|	58.4	135	24	97.46	1.09962e+10	4.66279e+09	5.90942e+09	6.93387e+09
28	1133	ACDH-9	ACDH-9	ACDH-9	1.48595	1.6739	1.05326	0.000313565	0.000140131	0.0759075	Acyl CoA DeHydrogenase	ref|NP_493832.1|ACDH-9_CELEGANS|	45.2	134	24	101.08	8.5315e+09	4.76079e+09	6.02767e+09	9.6503e+09
1237	40614	MASK-1;MASK-1;MASK-1;MASK-1;MASK-1;MASK-1;MASK-1;MASK-1;MASK-1;MASK-1	MASK-1;MASK-1;MASK-1;MASK-1;MASK-1;MASK-1;MASK-1;MASK-1;MASK-1;MASK-1	MASK-1	-2.30973	1.0198	1.05252	0.380231	0.381871	0.300761	Ankyrin repeat and KH domain-containing protein mask-1	ref|NP_001263772.1|MASK-1_CELEGANS|;ref|NP_001122794.1|MASK-1_CELEGANS|;ref|NP_001122795.1|MASK-1_CELEGANS|;ref|NP_001255486.1|MASK-1_CELEGANS|;ref|NP_001263773.1|MASK-1_CELEGANS|;ref|NP_001263774.1|MASK-1_CELEGANS|;ref|NP_001294022.1|MASK-1_CELEGANS|;ref|NP_001294023.1|MASK-1_CELEGANS|;ref|NP_501915.2|MASK-1_CELEGANS|;ref|NP_501916.2|MASK-1_CELEGANS|	287.1	17	5	75.84	3.51442e+09	6.73089e+09	8.51603e+09	8.31222e+09
1911	65147	SMG-6;SMG-6	SMG-6;SMG-6	SMG-6	1.8087	-1.69125	1.05047	0.0479389	0.313907	0.63672	Suppressor with Morphological effect on Genitalia	ref|NP_497566.3|SMG-6_CELEGANS|;ref|NP_001040885.1|SMG-6_CELEGANS|	140.2	5	2	83.46	1.67288e+08	7.66934e+07	9.68453e+07	5.49137e+07
2266	81453	VPS-16	VPS-16	VPS-16	2.04234	1.31249	1.0495	0.173607	0.466478	0.691503	Vacuolar protein sorting-associated protein 16 homolog	ref|NP_498411.1|VPS-16_CELEGANS|	95.8	15	5	78.88	7.06917e+08	2.87011e+08	3.62092e+08	4.56169e+08
2243	78936	VHA-10	VHA-10	VHA-10	-1.71076	-1.28958	1.04913	0.129249	0.703265	0.311115	Probable V-type proton ATPase subunit G	ref|NP_491641.1|VHA-10_CELEGANS|	14.5	39	6	22.83	1.17474e+09	1.66644e+09	2.10163e+09	1.56485e+09
801	24379	F57C2.4	F57C2.4	F57C2.4	1.10925	2.23782	1.04905	0.209647	0.19649	0.18913	Uncharacterized protein CELE_F57C2.4	ref|NP_497018.1|F57C2.4_CELEGANS|	10	12	3	13.36	7.00492e+08	5.23641e+08	6.60339e+08	1.41902e+09
2342	82578	Y39A1A.21	Y39A1A.21	Y39A1A.21	-2.10332	-1.4241	1.04853	0.287614	0.899195	0.662807	Uncharacterized protein CELE_Y39A1A.21	ref|NP_001022840.2|Y39A1A.21_CELEGANS|	20.5	6	2	88.98	1.9768e+08	3.44767e+08	4.34555e+08	2.93169e+08
663	22043	F11C1.5;F11C1.5	F11C1.5;F11C1.5	F11C1.5	1.01871	2.42882	1.04753	0.528433	2.61887e-05	0.523183	Uncharacterized protein CELE_F11C1.5	ref|NP_001257211.1|F11C1.5_CELEGANS|;ref|NP_510160.2|F11C1.5_CELEGANS|	205.8	151	32	116.92	6.69843e+09	5.45229e+09	6.86565e+09	1.60364e+10
2312	82195	Y105E8A.1;Y105E8A.1	Y105E8A.1;Y105E8A.1	Y105E8A.1	-1.41041	-3.58553	1.04745	0.613933	0.41538	0.329357	Uncharacterized protein CELE_Y105E8A.1	ref|NP_001263593.1|Y105E8A.1_CELEGANS|;ref|NP_740929.2|Y105E8A.1_CELEGANS|	23.9	12	3	28.71	3.89341e+08	4.55339e+08	5.73328e+08	1.53785e+08
592	19974	EEL-1;EEL-1;EEL-1;EEL-1;EEL-1;EEL-1;EEL-1;EEL-1	EEL-1;EEL-1;EEL-1;EEL-1;EEL-1;EEL-1;EEL-1;EEL-1	EEL-1	2.646	1.02046	1.04732	8.72117e-07	0.421198	0.30903	Enhancer of EfL-1 mutant phenotype	ref|NP_001294466.1|EEL-1_CELEGANS|;ref|NP_001294467.1|EEL-1_CELEGANS|;ref|NP_001294468.1|EEL-1_CELEGANS|;ref|NP_001294469.1|EEL-1_CELEGANS|;ref|NP_001294470.1|EEL-1_CELEGANS|;ref|NP_001294471.1|EEL-1_CELEGANS|;ref|NP_001294472.1|EEL-1_CELEGANS|;ref|NP_500284.2|EEL-1_CELEGANS|	465.4	134	47	39.15	1.02051e+10	3.19805e+09	4.02624e+09	3.95197e+09
1380	47386	NASP-2	NASP-2	NASP-2	2.23148	20.2285	3.52534	0.0956377	0.00104265	0.0450493	NASP (human Nuclear Autoantigenic Sperm Protein) homolog	ref|NP_506298.1|NASP-2_CELEGANS|	62.9	34	12	22.02	6.02278e+08	2.23802e+08	9.48419e+08	5.48226e+09
1023	32362	IDH-2	IDH-2	IDH-2	1.33242	2.53707	1.04414	0.00570149	0.000194251	0.147113	Isocitrate dehydrogenase	ref|NP_509875.1|IDH-2_CELEGANS|	49	49	9	39.76	1.82883e+09	1.13812e+09	1.42851e+09	3.49666e+09
735	23285	F40G9.17	F40G9.17	F40G9.17	1.44523	1.74349	1.04207	0.1418	0.0724354	0.511571	Uncharacterized protein CELE_F40G9.17	ref|NP_001254831.1|F40G9.17_CELEGANS|	26.6	16	5	77.19	1.0939e+09	6.27626e+08	7.86199e+08	1.32511e+09
807	24440	F59B1.2	F59B1.2	F59B1.2	2.97006	-1.66585	1.04192	0.0154188	0.341982	0.0976175	Uncharacterized protein CELE_F59B1.2	ref|NP_504020.1|F59B1.2_CELEGANS|	17.7	30	5	87.25	4.79574e+09	1.3389e+09	1.67694e+09	9.73295e+08
2382	83313	Y53G8AR.8	Y53G8AR.8	Y53G8AR.8	-1.92158	-1.43673	1.04082	0.165678	0.49414	0.577632	Uncharacterized protein CELE_Y53G8AR.8	ref|NP_497686.2|Y53G8AR.8_CELEGANS|	52.8	20	5	115.82	4.83435e+08	7.70293e+08	9.63758e+08	6.49252e+08
922	28156	GST-7	GST-7	GST-7	-1.40379	-1.07846	1.03847	0.44886	0.743391	0.747241	Probable glutathione S-transferase 7	ref|NP_494883.1|GST-7_CELEGANS|	23.1	22	6	112.47	1.60993e+09	1.874e+09	2.33937e+09	2.10424e+09
763	23806	F49D11.10	F49D11.10	F49D11.10	-1.12685	-2.94692	1.03445	0.91571	0.372436	0.749898	Uncharacterized protein CELE_F49D11.10	ref|NP_001122480.2|F49D11.10_CELEGANS|	79.9	32	7	22.57	1.43989e+09	1.34541e+09	1.67302e+09	5.52866e+08
613	20646	EIF-3.E	EIF-3.E	EIF-3.E	1.76479	-1.21284	1.03228	0.00948462	0.994262	0.326337	Eukaryotic translation initiation factor 3 subunit E	ref|NP_492785.1|EIF-3.E_CELEGANS|	50.7	45	11	149.26	4.54922e+09	2.13749e+09	2.65238e+09	2.13418e+09
421	15602	CSN-2	CSN-2	CSN-2	2.56855	1.01256	1.03164	0.00901889	0.64097	0.513499	COP9 signalosome complex subunit 2	ref|NP_491740.1|CSN-2_CELEGANS|	56.7	37	13	36.96	2.96663e+09	9.5771e+08	1.18767e+09	1.17432e+09
2287	81669	W05B5.1;W05B5.1;W05B5.1;W05B5.1	W05B5.1;W05B5.1;W05B5.1;W05B5.1	W05B5.1	1.12426	-1.48578	1.03129	0.118569	0.873719	0.341665	Uncharacterized protein CELE_W05B5.1	ref|NP_001252047.1|W05B5.1_CELEGANS|;ref|NP_001252048.1|W05B5.1_CELEGANS|;ref|NP_001252050.1|W05B5.1_CELEGANS|;ref|NP_001252049.1|W05B5.1_CELEGANS|	25.2	10	3	43.65	4.1255e+08	3.04275e+08	3.77211e+08	2.47996e+08
1826	63194	RSKN-1;RSKN-1;RSKN-1;RSKN-1;RSKN-1	RSKN-1;RSKN-1;RSKN-1;RSKN-1;RSKN-1	RSKN-1	1.12325	1.14081	1.02965	0.32164	0.327001	0.466772	Putative ribosomal protein S6 kinase alpha-1	ref|NP_001021602.1|RSKN-1_CELEGANS|;ref|NP_001021603.1|RSKN-1_CELEGANS|;ref|NP_001122504.1|RSKN-1_CELEGANS|;ref|NP_492319.2|RSKN-1_CELEGANS|;ref|NP_492320.2|RSKN-1_CELEGANS|	83.7	6	2	123.46	4.88178e+08	3.6038e+08	4.46054e+08	4.97859e+08
312	13035	CDC-73	CDC-73	CDC-73	2.57538	1.25401	1.02896	0.328376	0.14292	0.497075	Cell division cycle protein 73	ref|NP_500465.4|CDC-73_CELEGANS|	58.1	6	2	131.98	1.51355e+08	4.8732e+07	6.02765e+07	7.40024e+07
2297	81962	WAH-1	WAH-1	WAH-1	1.18827	-1.24562	1.0285	0.00129733	0.887298	0.458733	Worm AIF (apoptosis inducing factor) Homolog	ref|NP_499564.2|WAH-1_CELEGANS|	77.3	110	17	12.78	4.22514e+09	2.94838e+09	3.64522e+09	2.86634e+09
1382	47409	NATH-10	NATH-10	NATH-10	1.31562	-1.46469	1.34281	0.125436	0.540273	0.000266862	RNA cytidine acetyltransferase	ref|NP_491574.1|NATH-10_CELEGANS|	116.9	62	17	156.45	2.56303e+09	1.61541e+09	2.60755e+09	1.33557e+09
928	28448	H05C05.1;H05C05.1	H05C05.1;H05C05.1	H05C05.1	-1.06466	1.09279	1.02558	0.70487	0.0550993	0.388586	Uncharacterized protein CELE_H05C05.1	ref|NP_001254861.1|H05C05.1_CELEGANS|;ref|NP_871704.2|H05C05.1_CELEGANS|	96.2	73	13	53.44	2.64037e+09	2.33095e+09	2.87368e+09	3.08461e+09
2075	68765	TBA-4;TBA-7	TBA-4;TBA-7	TBA-4	1.40464	1.24389	1.02207	0.0284813	0.393614	0.240105	Tubulin alpha chain	ref|NP_496351.1|TBA-4_CELEGANS|;ref|NP_499463.1|TBA-7_CELEGANS|	49.9	59	7	93.56	8.48918e+09	5.0114e+09	6.15707e+09	7.5487e+09
337	13684	CHDP-1	CHDP-1	CHDP-1	-1.33398	1.51457	1.02125	0.493241	0.0118892	0.340985	Calponin Homology Domain containing Protein	ref|NP_491813.1|CHDP-1_CELEGANS|	35.9	26	6	84.79	8.00739e+08	8.85726e+08	1.08734e+09	1.6245e+09
1901	64768	SKPO-1	SKPO-1	SKPO-1	-2.08864	1.96445	1.02	0.534761	0.129491	0.313989	Peroxidase skpo-1	ref|NP_495768.1|SKPO-1_CELEGANS|	73.4	112	23	45.14	4.4875e+09	7.77188e+09	9.52934e+09	1.84883e+10
2119	70323	TRA-3	TRA-3	TRA-3	1.29588	1.16977	1.01976	0.101134	0.152343	0.292014	Calpain-5	ref|NP_502751.1|TRA-3_CELEGANS|	73.6	13	3	83.81	3.21405e+08	2.05658e+08	2.52103e+08	2.91324e+08
210	10752	C14C10.5;C14C10.5	C14C10.5;C14C10.5	C14C10.5	2.16687	1.60224	1.01825	0.00313265	0.20996	0.388111	Uncharacterized protein CELE_C14C10.5	ref|NP_001294711.1|C14C10.5_CELEGANS|;ref|NP_506153.1|C14C10.5_CELEGANS|	217.6	46	19	112.74	4.00232e+09	1.53157e+09	1.87468e+09	2.97164e+09
1540	53899	PFK-1.1	PFK-1.1	PFK-1.1	1.57028	1.02032	1.01814	5.03345e-05	0.0685517	0.108556	ATP-dependent 6-phosphofructokinase 1	ref|NP_741738.1|PFK-1.1_CELEGANS|	89.7	388	53	138.14	4.06666e+10	2.14744e+10	2.62824e+10	2.6533e+10
2207	73403	UNC-37	UNC-37	UNC-37	2.72205	1.6386	1.01746	0.269854	0.148321	0.84716	Transcription factor unc-37	ref|NP_491932.1|UNC-37_CELEGANS|	65.6	7	2	80.99	5.08145e+08	1.54793e+08	1.89323e+08	3.07153e+08
1856	63790	SBP-1	SBP-1	SBP-1	-2.5031	-1.54005	1.01635	0.663926	0.46596	0.15428	Sterol regulatory element Binding Protein	ref|NP_499472.1|SBP-1_CELEGANS|	125.1	3	2	86.9	2.10419e+08	4.36739e+08	5.3358e+08	3.43414e+08
1618	55913	PTR-24;PTR-24	PTR-24;PTR-24	PTR-24	1.15199	-1.13167	1.01436	0.855411	0.972036	0.622711	PaTched Related family	ref|NP_001257219.1|PTR-24_CELEGANS|;ref|NP_001257220.1|PTR-24_CELEGANS|	101	8	2	78.43	1.2468e+08	8.97443e+07	1.09429e+08	9.60327e+07
2470	84658	ZK1127.4	ZK1127.4	ZK1127.4	-2.44371	-1.47379	1.01313	0.59772	0.836207	0.839434	Protein BCCIP homolog	ref|NP_495447.1|ZK1127.4_CELEGANS|	39.5	29	7	70	6.83611e+08	1.38522e+09	1.68701e+09	1.13818e+09
1387	47460	NCL-1;NCL-1;NCL-1;NCL-1;NCL-1;NCL-1;NCL-1;NCL-1	NCL-1;NCL-1;NCL-1;NCL-1;NCL-1;NCL-1;NCL-1;NCL-1	NCL-1	1.64914	1.20408	1.69617	0.00850289	0.389484	0.00210998	B-box type zinc finger protein ncl-1	ref|NP_001299852.1|NCL-1_CELEGANS|;ref|NP_001299853.1|NCL-1_CELEGANS|;ref|NP_001299924.1|NCL-1_CELEGANS|;ref|NP_001299925.1|NCL-1_CELEGANS|;ref|NP_001299926.1|NCL-1_CELEGANS|;ref|NP_001299927.1|NCL-1_CELEGANS|;ref|NP_001299928.1|NCL-1_CELEGANS|;ref|NP_498684.1|NCL-1_CELEGANS|	105.6	23	8	49.52	1.05986e+09	5.32902e+08	1.08656e+09	7.77025e+08
2314	82202	Y105E8A.25;Y105E8A.25;Y105E8A.25;Y105E8A.25;Y105E8A.25;Y105E8A.25;Y105E8A.25	Y105E8A.25;Y105E8A.25;Y105E8A.25;Y105E8A.25;Y105E8A.25;Y105E8A.25;Y105E8A.25	Y105E8A.25	-1.71631	-1.42516	1.01113	0.501193	0.493548	0.118225	Uncharacterized protein CELE_Y105E8A.25	ref|NP_001300404.1|Y105E8A.25_CELEGANS|;ref|NP_001300405.1|Y105E8A.25_CELEGANS|;ref|NP_001300448.1|Y105E8A.25_CELEGANS|;ref|NP_001300449.1|Y105E8A.25_CELEGANS|;ref|NP_001300450.1|Y105E8A.25_CELEGANS|;ref|NP_001300451.1|Y105E8A.25_CELEGANS|;ref|NP_001300452.1|Y105E8A.25_CELEGANS|	166.4	14	5	106.69	1.12933e+09	1.60722e+09	1.95352e+09	1.36566e+09
494	16892	DCT-18	DCT-18	DCT-18	-18.0463	-1.30291	1.00975	0.0872491	0.814594	0.726715	DAF-16/FOXO Controlled, germline Tumor affecting	ref|NP_496755.1|DCT-18_CELEGANS|	24.4	10	3	39.74	1.92153e+07	2.87537e+08	3.49015e+08	2.67246e+08
34	1624	ACL-5;ACL-5	ACL-5;ACL-5	ACL-5	-1.60386	-1.6664	1.00955	0.455847	0.440593	0.54448	ACyLtransferase-like	ref|NP_001041282.1|ACL-5_CELEGANS|;ref|NP_001041283.1|ACL-5_CELEGANS|	58.9	7	2	16.5	6.78661e+08	9.02561e+08	1.09532e+09	6.55887e+08
83	6566	ALH-3	ALH-3	ALH-3	-3.52992	-1.51763	1.00882	0.0145409	0.603362	0.281982	10-formyltetrahydrofolate dehydrogenase	ref|NP_502054.2|ALH-3_CELEGANS|	99.2	65	11	56.79	1.3516e+09	3.95613e+09	4.79755e+09	3.15671e+09
588	19619	EEF-1B.1	EEF-1B.1	EEF-1B.1	1.6024	1.69533	1.00788	0.0217238	0.00116624	0.0721585	Probable elongation factor 1-beta/1-delta 1	ref|NP_498737.1|EEF-1B.1_CELEGANS|	22.7	126	15	18.05	1.24568e+10	6.44604e+09	7.80977e+09	1.32336e+10
1304	43443	MPK-1;MPK-1	MPK-1;MPK-1	MPK-1	3.23903	2.34086	1.00638	0.134428	0.397724	0.698633	Mitogen-activated protein kinase mpk-1	ref|NP_001022583.1|MPK-1_CELEGANS|;ref|NP_001022584.1|MPK-1_CELEGANS|	43.1	2	2	50.58	1.20066e+08	3.07373e+07	3.71845e+07	8.71309e+07
1418	49818	NOG-1	NOG-1	NOG-1	-1.46657	-3.36107	1.00536	0.375073	0.00709331	0.268794	Nucleolar GTP-binding protein 1	ref|NP_741288.1|NOG-1_CELEGANS|	78.4	82	20	36.99	4.5622e+09	5.54801e+09	6.70495e+09	1.9989e+09
2244	78969	VHA-11	VHA-11	VHA-11	2.93886	-1.0665	1.00523	1.07257e-05	0.559578	0.469956	V-type proton ATPase subunit C	ref|NP_001023451.1|VHA-11_CELEGANS|	43.4	180	29	46.09	4.04557e+10	1.14146e+10	1.3793e+10	1.29607e+10
2248	79272	VHA-15	VHA-15	VHA-15	2.90699	1.01794	1.00347	6.27815e-08	0.055005	0.0526358	Probable V-type proton ATPase subunit H 2	ref|NP_508412.1|VHA-15_CELEGANS|	54.2	329	41	94.12	6.63462e+10	1.89248e+10	2.28281e+10	2.33285e+10
260	11751	C41G7.9;C41G7.9	C41G7.9;C41G7.9	C41G7.9	1.68003	-1.14844	1.00268	0.11423	0.740125	0.23291	Uncharacterized protein CELE_C41G7.9	ref|NP_001251116.1|C41G7.9_CELEGANS|;ref|NP_001251117.1|C41G7.9_CELEGANS|	23.5	30	4	159.71	4.38344e+09	2.1635e+09	2.60768e+09	2.28128e+09
1700	58148	RIL-1	RIL-1	RIL-1	2.24223	1.13072	1.00032	0.0690698	0.0770213	0.104548	RNAi-Induced Longevity	ref|NP_506598.1|RIL-1_CELEGANS|	16.5	87	12	13	4.74014e+10	1.75295e+10	2.10787e+10	2.40024e+10
549	18245	DNJ-19	DNJ-19	DNJ-19	-1.64727	1.47459	-1.00032	0.113405	0.0124235	0.348057	DNaJ domain (prokaryotic heat shock protein)	ref|NP_504452.1|DNJ-19_CELEGANS|	47.5	109	14	115.95	3.28212e+09	4.48309e+09	5.38733e+09	8.00536e+09
634	21045	EMC-2	EMC-2	EMC-2	-2.12681	1.12493	-1.00277	0.097692	0.115215	0.0778122	EMC Endoplasmic Membrane protein Complex (yeast EMC) homolog	ref|NP_001254028.1|EMC-2_CELEGANS|	33.3	41	9	28.9	1.03473e+09	1.8248e+09	2.18751e+09	2.48583e+09
468	16422	D1081.7	D1081.7	D1081.7	1.90376	1.38307	-1.00362	0.0269863	0.28351	0.582409	Uncharacterized protein CELE_D1081.7	ref|NP_001122438.1|D1081.7_CELEGANS|	96	12	7	77.12	1.05117e+09	4.57846e+08	5.48383e+08	7.6682e+08
2193	71928	ULE-5	ULE-5	ULE-5	-2.09191	-1.01383	-1.0042	0.312551	0.163662	0.282084	Uterine Lumin Expressed/locailized	ref|NP_509987.1|ULE-5_CELEGANS|	19.5	82	12	74.46	5.16984e+09	8.96766e+09	1.07348e+10	1.07114e+10
603	20365	EIF-1.A	EIF-1.A	EIF-1.A	1.75689	-1.15306	-1.00444	0.0529248	0.916383	0.134052	Eukaryotic Initiation Factor	ref|NP_500650.1|EIF-1.A_CELEGANS|	24.4	29	5	37.05	2.66559e+09	1.25808e+09	1.50563e+09	1.32125e+09
541	18099	DLST-1	DLST-1	DLST-1	-2.61481	1.52488	-1.00499	0.0203167	0.00266352	0.504841	DihydroLipoamide S-SuccinylTransferase	ref|NP_504700.2|DLST-1_CELEGANS|	49.8	113	12	28.35	3.15962e+09	6.85068e+09	8.19418e+09	1.26502e+10
1679	57842	RBG-1	RBG-1	RBG-1	1.6406	1.05749	-1.00647	0.301893	0.498377	0.63123	Rab3 GTPase-activating protein catalytic subunit	ref|NP_510490.1|RBG-1_CELEGANS|	104.5	5	2	133.86	2.66891e+08	1.34893e+08	1.61111e+08	1.72741e+08
1730	58837	RPC-1	RPC-1	RPC-1	1.7446	1.20892	-1.00856	0.00178571	0.546519	0.414908	DNA-directed RNA polymerase subunit	ref|NP_501127.2|RPC-1_CELEGANS|	155.6	15	7	108.04	1.1499e+09	5.46541e+08	6.51414e+08	8.00112e+08
1227	40428	MAG-1	MAG-1	MAG-1	-1.87174	-1.30256	-1.0113	0.198475	0.710941	0.679841	Protein mago nashi homolog	ref|NP_493025.1|MAG-1_CELEGANS|	17.6	12	3	67.36	3.78409e+08	5.87308e+08	6.98109e+08	5.46006e+08
1010	31390	HUM-2;HUM-2	HUM-2;HUM-2	HUM-2	-2.6828	-3.51694	-1.01163	0.301782	0.148259	0.690214	Heavy chain, Unconventional Myosin	ref|NP_001317741.1|HUM-2_CELEGANS|;ref|NP_001317742.1|HUM-2_CELEGANS|	206.5	54	13	37.29	1.3129e+09	2.92066e+09	3.47054e+09	1.00565e+09
2309	82176	XPO-3;XPO-3;XPO-3	XPO-3;XPO-3;XPO-3	XPO-3	2.26485	-1.33635	-1.01343	0.0328263	0.794381	0.648977	eXPOrtin (nuclear export receptor)	ref|NP_001294153.1|XPO-3_CELEGANS|;ref|NP_001294154.1|XPO-3_CELEGANS|;ref|NP_501320.2|XPO-3_CELEGANS|	105.8	25	7	138.12	1.27752e+09	4.67719e+08	5.54789e+08	4.23834e+08
550	18282	DNJ-20	DNJ-20	DNJ-20	-3.43413	1.13343	-1.01475	0.114603	0.146934	0.152842	DnaJ homolog dnj-20	ref|NP_741036.2|DNJ-20_CELEGANS|	39.8	25	4	114.07	6.56413e+08	1.86919e+09	2.21426e+09	2.56555e+09
1180	39698	LIN-24;LIN-24;LIN-24	LIN-24;LIN-24;LIN-24	LIN-24	-2.03478	-1.65443	-1.01535	0.0317668	0.151723	0.348894	Uncharacterized protein CELE_B0001.1	ref|NP_001255624.1|LIN-24_CELEGANS|;ref|NP_001255625.1|LIN-24_CELEGANS|;ref|NP_001255626.1|LIN-24_CELEGANS|	31.3	31	8	21.52	1.02518e+09	1.72972e+09	2.04784e+09	1.26607e+09
2019	67632	T16G1.9	T16G1.9	T16G1.9	1.30602	-1.07539	-1.01569	0.13762	0.750322	0.598858	Uncharacterized protein CELE_T16G1.9	ref|NP_506239.1|T16G1.9_CELEGANS|	105	45	14	72.65	3.70868e+09	2.35465e+09	2.78677e+09	2.65149e+09
775	24062	F54A3.5	F54A3.5	F54A3.5	1.08979	-1.1645	-1.01677	0.149974	0.86235	0.422694	MICOS complex subunit Mic10	ref|NP_494216.1|F54A3.5_CELEGANS|	11.1	43	5	12.71	2.72498e+09	2.07339e+09	2.45128e+09	2.15611e+09
1822	63016	RPT-4;RPT-4	RPT-4;RPT-4	RPT-4	1.8663	1.39646	-1.01787	1.50915e-06	0.0206804	0.233254	Probable 26S proteasome regulatory subunit 10B	ref|NP_001022113.1|RPT-4_CELEGANS|;ref|NP_001022114.1|RPT-4_CELEGANS|	45.8	198	31	82.35	2.47308e+10	1.09879e+10	1.29765e+10	1.85812e+10
1611	55807	PRP-8	PRP-8	PRP-8	1.07858	-1.1686	-1.01988	0.000212442	0.657409	0.0641941	Pre-mRNA-splicing factor 8 homolog	ref|NP_498785.1|PRP-8_CELEGANS|	271.9	226	45	108.98	1.31895e+10	1.014e+10	1.19515e+10	1.05076e+10
1834	63354	RSP-6	RSP-6	RSP-6	1.0205	-1.20674	-1.02132	0.109334	0.980856	0.175031	Probable splicing factor, arginine/serine-rich 6	ref|NP_741446.1|RSP-6_CELEGANS|	20.5	66	6	19.02	7.60711e+09	6.18109e+09	7.27509e+09	6.20271e+09
104	7598	APB-1;APB-1	APB-1;APB-1	APB-1	2.28155	1.7316	-1.02159	3.22307e-08	0.269987	0.335069	AP complex subunit beta	ref|NP_001022937.1|APB-1_CELEGANS|;ref|NP_001022939.1|APB-1_CELEGANS|	105.2	83	31	138.4	1.11639e+10	4.05738e+09	4.77426e+09	8.50798e+09
517	17524	DHS-13	DHS-13	DHS-13	1.10138	1.53693	-1.02188	0.0288358	2.43929e-05	0.267448	DeHydrogenases, Short chain	ref|NP_503501.1|DHS-13_CELEGANS|	27.6	54	11	148.66	2.5934e+09	1.9525e+09	2.29681e+09	3.63392e+09
1388	47466	NCS-2	NCS-2	NCS-2	-1.32226	-1.04431	1.21889	0.548286	0.185937	0.00958693	Neuronal calcium sensor 2	ref|NP_492651.1|NCS-2_CELEGANS|	22	63	10	114.04	2.47208e+09	2.71044e+09	3.97135e+09	3.14296e+09
2126	70414	TRIC-1B.1	TRIC-1B.1	TRIC-1B.1	1.98225	-2.38329	-1.02254	0.0942508	0.0648087	0.540939	Trimeric intracellular cation channel type 1B.1	ref|NP_496603.2|TRIC-1B.1_CELEGANS|	32.6	9	4	12.2	5.97501e+08	2.49941e+08	2.93829e+08	1.26997e+08
1838	63435	RSU-1	RSU-1	RSU-1	-3.79902	-1.27871	-1.02308	0.115815	0.57113	0.624687	Ras SUppressor homolog	ref|NP_497716.1|RSU-1_CELEGANS|	30.5	33	7	113.74	7.40979e+08	2.33419e+09	2.7426e+09	2.21052e+09
947	28773	HDA-1	HDA-1	HDA-1	1.57831	1.95495	-1.02318	0.0289822	0.0219653	0.573251	Histone deacetylase 1	ref|NP_506599.1|HDA-1_CELEGANS|	52.1	42	9	121.84	1.40171e+09	7.36417e+08	8.65181e+08	1.74337e+09
310	12943	CDC-48.2	CDC-48.2	CDC-48.2	1.11062	1.56695	-1.02343	0.00137985	1.36242e-07	0.0594209	Transitional endoplasmic reticulum ATPase homolog 2	ref|NP_495705.1|CDC-48.2_CELEGANS|	89.6	298	44	64.16	1.62994e+10	1.21693e+10	1.42937e+10	2.30914e+10
176	9979	BCAT-1	BCAT-1	BCAT-1	-1.38288	1.64017	-1.02405	0.300682	0.00141863	0.268553	Branched-chain-amino-acid aminotransferase, cytosolic	ref|NP_510144.1|BCAT-1_CELEGANS|	47.3	42	9	81.15	1.06488e+09	1.22107e+09	1.43336e+09	2.42527e+09
1197	40040	LPD-5	LPD-5	LPD-5	1.11049	-1.59343	-1.02621	0.192782	0.126767	0.537092	LiPid Depleted	ref|NP_491359.2|LPD-5_CELEGANS|	20	23	5	46.32	1.1347e+09	8.47282e+08	9.92493e+08	6.43911e+08
1125	36400	KLC-2;KLC-2;KLC-2	KLC-2;KLC-2;KLC-2	KLC-2	1.48111	1.87181	-1.02706	0.00181987	0.00132868	0.401231	Kinesin light chain	ref|NP_001023663.1|KLC-2_CELEGANS|;ref|NP_001023664.1|KLC-2_CELEGANS|;ref|NP_001023665.1|KLC-2_CELEGANS|	58.8	43	8	120.3	1.36804e+09	7.65894e+08	8.9641e+08	1.73605e+09
2063	68304	TAG-153	TAG-153	TAG-153	2.00009	1.31675	-1.02776	0.145522	0.106879	0.874231	Uncharacterized protein CELE_F44A2.1	ref|NP_505409.1|TAG-153_CELEGANS|	80.5	15	6	30.67	4.97607e+08	2.06299e+08	2.41291e+08	3.28952e+08
142	8362	ATIC-1;ATIC-1;ATIC-1	ATIC-1;ATIC-1;ATIC-1	ATIC-1	1.47452	3.0112	-1.03108	0.147653	0.00050168	0.733584	5-Aminoimidazole-4-carboxamide ribonucleotide formylTransferase/IMP Cyclohydrolase homolog	ref|NP_741452.2|ATIC-1_CELEGANS|;ref|NP_001023101.2|ATIC-1_CELEGANS|;ref|NP_741451.3|ATIC-1_CELEGANS|	64.8	267	38	84.86	1.45769e+10	8.19736e+09	9.55691e+09	2.98914e+10
2206	73399	UNC-33;UNC-33	UNC-33;UNC-33	UNC-33	1.53115	2.05976	-1.03132	0.662027	0.602275	0.928992	Protein unc-33	ref|NP_001033438.1|UNC-33_CELEGANS|;ref|NP_001294298.1|UNC-33_CELEGANS|	90.8	6	2	144.22	1.38486e+08	7.49977e+07	8.74158e+07	1.87066e+08
2442	84219	Y94H6A.10	Y94H6A.10	Y94H6A.10	-1.28369	2.14358	-1.03142	0.875986	0.0293834	0.56779	Uncharacterized protein CELE_Y94H6A.10	ref|NP_001023589.1|Y94H6A.10_CELEGANS|	20.9	45	10	77.47	2.15286e+09	2.29158e+09	2.67075e+09	5.94846e+09
1392	47570	NDUF-2.2;GAS-1	NDUF-2.2;GAS-1	NDUF-2.2	-1.4919	-1.66218	-1.71702	0.00199071	0.000234799	0.00056473	NADH Ubiquinone oxidoreductase Fe-S protein	ref|NP_498423.1|NDUF-2.2_CELEGANS|;ref|NP_510569.1|GAS-1_CELEGANS|	53.8	174	22	11.4	1.17007e+10	1.44748e+10	1.01338e+10	1.05454e+10
1141	37015	LDP-1;LDP-1	LDP-1;LDP-1	LDP-1	1.07473	-1.43757	-1.03412	0.265635	0.596487	0.654945	Lipid droplet localized protein	ref|NP_503577.1|LDP-1_CELEGANS|;ref|NP_872194.2|LDP-1_CELEGANS|	47.3	60	9	71.52	3.32603e+09	2.56616e+09	2.98297e+09	2.16166e+09
1095	34889	K07C11.7;K07C11.7	K07C11.7;K07C11.7	K07C11.7	1.79298	6.84715	-1.03435	0.475932	0.0160486	0.150144	UPF0046 protein K07C11.7	ref|NP_505116.1|K07C11.7_CELEGANS|;ref|NP_872193.1|K07C11.7_CELEGANS|	32.9	4	2	68	8.08026e+07	3.73687e+07	4.34286e+07	3.09849e+08
710	22881	F32D8.12;F32D8.12;F32D8.12	F32D8.12;F32D8.12;F32D8.12	F32D8.12	1.226	1.29945	-1.03489	0.000470833	0.00245934	0.133185	Uncharacterized protein CELE_F32D8.12	ref|NP_001023872.1|F32D8.12_CELEGANS|;ref|NP_001023873.1|F32D8.12_CELEGANS|;ref|NP_001023874.1|F32D8.12_CELEGANS|	51.3	109	17	28.64	5.83989e+09	3.94978e+09	4.58788e+09	6.21533e+09
511	17265	DHC-1;DHC-1	DHC-1;DHC-1	DHC-1	1.95252	-1.08285	-1.03495	1.49494e-19	0.527519	0.0583819	Dynein heavy chain, cytoplasmic	ref|NP_491363.1|DHC-1_CELEGANS|;ref|NP_001317773.1|DHC-1_CELEGANS|	521.2	651	152	46.68	6.28809e+10	2.67044e+10	3.1017e+10	2.9864e+10
929	28466	H06I04.3;H06I04.3;H06I04.3	H06I04.3;H06I04.3;H06I04.3	H06I04.3	-1.02439	-1.76204	-1.03563	0.61644	0.133171	0.786605	Putative rRNA methyltransferase	ref|NP_001022635.1|H06I04.3_CELEGANS|;ref|NP_497655.1|H06I04.3_CELEGANS|;ref|NP_497656.2|H06I04.3_CELEGANS|	89.6	14	4	38.76	4.40868e+08	3.74485e+08	4.34677e+08	2.57366e+08
1393	47607	NDUF-5;K08C9.5	NDUF-5;K08C9.5	NDUF-5	-2.00514	-2.90837	-1.99311	0.0506522	0.0537136	0.0462524	NADH Ubiquinone oxidoreductase Fe-S protein	ref|NP_491085.1|NDUF-5_CELEGANS|;ref|NP_492933.1|K08C9.5_CELEGANS|	14	48	6	45.91	2.35175e+09	3.91016e+09	2.35829e+09	1.62808e+09
1397	47679	NEP-17;NEP-17	NEP-17;NEP-17	NEP-17	-1.44316	1.85328	2.55084	0.000835567	0.441388	2.39741e-08	NEPrilysin metallopeptidase family	ref|NP_001254395.1|NEP-17_CELEGANS|;ref|NP_001254396.1|NEP-17_CELEGANS|	177.9	233	40	49.65	1.02852e+10	1.2308e+10	3.77404e+10	2.76223e+10
1205	40160	LSY-2;LSY-2	LSY-2;LSY-2	LSY-2	1.00194	2.58269	-1.03829	0.594889	0.123995	0.76847	Uncharacterized protein CELE_F49H12.1	ref|NP_001024696.1|LSY-2_CELEGANS|;ref|NP_001024697.1|LSY-2_CELEGANS|	42.3	4	2	90.41	1.00704e+08	8.3342e+07	9.649e+07	2.60656e+08
2288	81688	W05H9.1;W05H9.1	W05H9.1;W05H9.1	W05H9.1	-1.66908	1.53363	-1.03892	0.102404	0.00485253	0.273676	Uncharacterized protein CELE_W05H9.1	ref|NP_509050.1|W05H9.1_CELEGANS|;ref|NP_001263957.1|W05H9.1_CELEGANS|	47.4	53	9	77.39	1.05038e+09	1.45373e+09	1.68204e+09	2.69982e+09
1165	38095	LET-70	LET-70	LET-70	2.2029	-1.0383	-1.03939	0.134685	0.706719	0.701937	Ubiquitin-conjugating enzyme E2 2	ref|NP_502065.1|LET-70_CELEGANS|	16.7	10	3	84.96	7.1541e+08	2.69288e+08	3.11441e+08	3.1407e+08
919	28119	GST-36	GST-36	GST-36	1.41788	-1.10202	-1.04054	0.00605246	0.0985927	0.196181	Probable glutathione S-transferase gst-36	ref|NP_509652.2|GST-36_CELEGANS|	23.9	79	14	93.5	7.65645e+09	4.4776e+09	5.17278e+09	4.92026e+09
1621	55961	PUF-12	PUF-12	PUF-12	2.156	-1.31115	-1.04206	1.12321e-07	0.668386	0.286266	Pumilio domain-containing protein 12	ref|NP_496178.1|PUF-12_CELEGANS|	86.9	146	29	53.85	1.00115e+10	3.8504e+09	4.44171e+09	3.55619e+09
256	11666	C39D10.7	C39D10.7	C39D10.7	-1.61728	2.32461	-1.04368	0.428023	0.012526	0.469251	Uncharacterized protein CELE_C39D10.7	ref|NP_509334.3|C39D10.7_CELEGANS|	128.7	48	18	65.61	2.52499e+09	3.38612e+09	3.90006e+09	9.53198e+09
80	6439	ALH-11;ALH-11	ALH-11;ALH-11	ALH-11	3.96398	-1.88201	-1.04369	0.0145887	0.38094	0.360259	ALdehyde deHydrogenase	ref|NP_741082.1|ALH-11_CELEGANS|;ref|NP_741083.1|ALH-11_CELEGANS|	75.4	16	5	113.04	1.90908e+09	3.99348e+08	4.59957e+08	2.56958e+08
1870	64185	SEC-16;SEC-16	SEC-16;SEC-16	SEC-16	3.14446	1.71483	-1.04448	0.00848353	0.209874	0.779041	Protein transport protein Sec16	ref|NP_001293651.1|SEC-16_CELEGANS|;ref|NP_499022.1|SEC-16_CELEGANS|	133.8	17	6	93.44	5.36087e+08	1.41367e+08	1.62698e+08	2.93562e+08
1656	57218	R53.4	R53.4	R53.4	2.56124	-1.23612	-1.04459	0.0186247	0.852844	0.23637	Putative ATP synthase subunit f, mitochondrial	ref|NP_496152.1|R53.4_CELEGANS|	18.7	129	15	83.48	5.47997e+10	1.77414e+10	2.04164e+10	1.73804e+10
2286	81665	W04G3.5;W04G3.5	W04G3.5;W04G3.5	W04G3.5	1.57176	2.23699	-1.04503	0.00454853	0.14372	0.581397	Uncharacterized protein CELE_W04G3.5	ref|NP_001257130.1|W04G3.5_CELEGANS|;ref|NP_001257131.1|W04G3.5_CELEGANS|	39.1	35	8	24.11	5.7332e+09	3.02462e+09	3.47918e+09	8.19342e+09
202	10685	C08F8.9	C08F8.9	C08F8.9	1.05911	-1.11189	-1.04679	0.52072	0.369599	0.762514	Uncharacterized protein CELE_C08F8.9	ref|NP_001021313.1|C08F8.9_CELEGANS|	6	9	2	89.03	3.22803e+08	2.52729e+08	2.90223e+08	2.75247e+08
1359	43936	MTHF-1;MTHF-1	MTHF-1;MTHF-1	MTHF-1	1.81753	-1.06885	-1.04698	0.0176088	0.661244	0.699902	Probable methylenetetrahydrofolate reductase	ref|NP_741027.1|MTHF-1_CELEGANS|;ref|NP_741028.1|MTHF-1_CELEGANS|	75.4	62	12	61.39	7.42668e+09	3.38821e+09	3.89016e+09	3.8387e+09
1780	61049	RPN-5	RPN-5	RPN-5	1.86107	-1.22075	-1.047	0.040086	0.977885	0.438984	proteasome Regulatory Particle, Non-ATPase-like	ref|NP_494835.1|RPN-5_CELEGANS|	56.4	52	12	59.45	5.83198e+09	2.59844e+09	2.98333e+09	2.5776e+09
1399	47730	NEP-22	NEP-22	NEP-22	1.9106	-1.50964	1.55502	8.9225e-05	0.164461	0.00216701	NEPrilysin metallopeptidase family	ref|NP_509528.1|NEP-22_CELEGANS|	88.5	93	16	155.99	6.64805e+09	2.88525e+09	5.39329e+09	2.31441e+09
481	16622	DAF-25	DAF-25	DAF-25	2.85198	2.00276	-1.04725	0.379795	0.0702294	0.567168	Dauer abnormal formation protein 25	ref|NP_490719.1|DAF-25_CELEGANS|	43.6	6	2	114.55	2.48876e+08	7.23595e+07	8.30582e+07	1.75492e+08
687	22593	F23H11.5	F23H11.5	F23H11.5	1.09644	-2.43104	-1.04743	0.236341	0.171507	0.330181	Uncharacterized protein CELE_F23H11.5	ref|NP_497291.1|F23H11.5_CELEGANS|	11	27	3	18.6	2.79003e+09	2.11e+09	2.42155e+09	1.05105e+09
1541	53982	PFKB-1.1;PFKB-1.1	PFKB-1.1;PFKB-1.1	PFKB-1.1	1.34348	1.74032	-1.04755	0.0232901	0.200584	0.44592	Uncharacterized protein CELE_Y110A7A.6	ref|NP_491529.2|PFKB-1.1_CELEGANS|;ref|NP_491530.1|PFKB-1.1_CELEGANS|	52.4	16	4	66.66	4.83113e+08	2.98178e+08	3.42166e+08	6.28398e+08
1330	43647	MRPL-9	MRPL-9	MRPL-9	-1.00562	1.01734	-1.04839	0.491409	0.187249	0.377466	Mitochondrial Ribosomal Protein, Large	ref|NP_492810.2|MRPL-9_CELEGANS|	32	10	2	55.42	2.88514e+08	2.40581e+08	2.75851e+08	2.96388e+08
1036	33386	IFE-1;IFE-1	IFE-1;IFE-1	IFE-1	1.8354	1.51606	-1.04866	0.237988	0.0814768	0.205456	Eukaryotic translation initiation factor 4E-1	ref|NP_001255196.1|IFE-1_CELEGANS|;ref|NP_001255197.1|IFE-1_CELEGANS|	26.4	12	3	55.43	1.45889e+09	6.591e+08	7.55533e+08	1.21004e+09
84	6594	ALH-4;ALH-4;ALH-4	ALH-4;ALH-4;ALH-4	ALH-4	-1.00606	1.80184	-1.04929	0.463676	0.0168237	0.694295	Aldehyde dehydrogenase	ref|NP_504634.2|ALH-4_CELEGANS|;ref|NP_741553.1|ALH-4_CELEGANS|;ref|NP_741554.1|ALH-4_CELEGANS|	55.5	57	11	36.88	3.06959e+09	2.56071e+09	2.93361e+09	5.58739e+09
1453	50767	NSUN-4;NSUN-4	NSUN-4;NSUN-4	NSUN-4	1.25739	1.72575	-1.04934	0.231619	0.301215	0.637138	Nop2 (NOP2)/SUN domain family member	ref|NP_001293364.1|NSUN-4_CELEGANS|;ref|NP_490958.1|NSUN-4_CELEGANS|	41	11	3	59.06	1.26196e+09	8.32212e+08	9.53353e+08	1.73917e+09
1400	47874	NEX-1;DNJ-11	NEX-1;DNJ-11	NEX-1	1.26159	2.06617	2.02493	2.88594e-06	2.19278e-06	8.69031e-07	Annexin	ref|NP_498109.1|NEX-1_CELEGANS|;ref|NP_501006.1|DNJ-11_CELEGANS|	35.7	530	41	17.59	7.81016e+10	5.13333e+10	1.24952e+11	1.28439e+11
1421	50024	NOL-56	NOL-56	NOL-56	1.23296	-1.69317	-1.05045	0.000264388	0.000851704	0.187042	Nucleolar protein 56	ref|NP_505660.1|NOL-56_CELEGANS|	54.5	436	40	159.75	8.5092e+10	5.72268e+10	6.54875e+10	4.09289e+10
1897	64635	SIP-1	SIP-1	SIP-1	1.09653	2.21863	-1.05082	0.000904686	0.0112057	0.280073	Stress-induced protein 1	ref|NP_499316.1|SIP-1_CELEGANS|	17.8	612	22	99.8	2.19292e+11	1.6583e+11	1.89701e+11	4.45532e+11
853	26008	GCN-1	GCN-1	GCN-1	1.74634	-1.33239	-1.05099	0.00216266	0.75688	0.556323	GCN (yeast General Control Nondrepressible) homolog	ref|NP_497506.4|GCN-1_CELEGANS|	291.4	508	95	112.38	4.85357e+10	2.30458e+10	2.63589e+10	2.09456e+10
2195	71970	UNC-101	UNC-101	UNC-101	-2.22145	-2.95749	-1.05257	0.431924	0.427014	0.41809	AP-1 complex subunit mu-1-I	ref|NP_001040675.1|UNC-101_CELEGANS|	48.2	14	3	50.49	2.52229e+10	4.64612e+10	5.30611e+10	1.90239e+10
1902	64822	SKR-1	SKR-1	SKR-1	-1.8442	1.10483	-1.05373	0.378222	0.50806	0.519837	Skp1-related protein	ref|NP_492513.1|SKR-1_CELEGANS|	20	8	3	58.12	9.31537e+07	1.42452e+08	1.62507e+08	1.90588e+08
240	11433	C31C9.2	C31C9.2	C31C9.2	-2.37654	1.6646	-1.05395	0.121479	0.00513183	0.702969	Uncharacterized protein CELE_C31C9.2	ref|NP_496868.1|C31C9.2_CELEGANS|	34.7	27	9	45.45	1.26153e+09	2.486e+09	2.83541e+09	5.01121e+09
2054	68240	TAF-1	TAF-1	TAF-1	-1.20799	-3.67609	-1.05607	0.997418	0.503955	0.647925	Transcription initiation factor TFIID subunit 1	ref|NP_493426.2|TAF-1_CELEGANS|	198.4	6	2	33.05	1.48375e+09	1.48622e+09	1.69171e+09	4.89584e+08
351	13858	CKU-80	CKU-80	CKU-80	-1.51346	1.73315	-1.05712	0.403566	0.477208	0.853603	ATP-dependent DNA helicase II subunit 2	ref|NP_001309438.1|CKU-80_CELEGANS|	80.7	18	4	60.04	8.38299e+08	1.05203e+09	1.19631e+09	2.20798e+09
1929	65364	SNX-6;SNX-6;SNX-6	SNX-6;SNX-6;SNX-6	SNX-6	-1.39144	1.25045	-1.05752	0.627062	0.123225	0.844777	Sorting NeXin	ref|NP_001256763.1|SNX-6_CELEGANS|;ref|NP_001256764.1|SNX-6_CELEGANS|;ref|NP_001256765.1|SNX-6_CELEGANS|	54.7	7	2	62.2	1.58904e+08	1.8334e+08	2.08403e+08	2.77623e+08
665	22139	F13B9.1;F13B9.1;F13B9.1	F13B9.1;F13B9.1;F13B9.1	F13B9.1	1.05851	1.20301	-1.05814	0.0405484	0.148415	0.603813	Protein transport protein sec16	ref|NP_001024557.1|F13B9.1_CELEGANS|;ref|NP_509399.2|F13B9.1_CELEGANS|;ref|NP_509400.3|F13B9.1_CELEGANS|	179.2	17	6	43.9	8.01585e+08	6.27936e+08	7.13358e+08	9.14781e+08
1402	47926	NEX-3	NEX-3	NEX-3	1.35027	5.10476	2.65972	0.215881	0.00192753	0.00118473	Annexin	ref|NP_497903.1|NEX-3_CELEGANS|	36.1	57	11	52.95	2.09832e+09	1.28857e+09	4.11984e+09	7.96555e+09
166	9796	B0395.3	B0395.3	B0395.3	-1.09623	1.51474	-1.06032	0.743119	0.0310176	0.733742	Uncharacterized protein CELE_B0395.3	ref|NP_510624.1|B0395.3_CELEGANS|	68.9	15	4	126.21	3.88343e+08	3.53001e+08	4.00199e+08	6.47507e+08
892	27278	GPA-16	GPA-16	GPA-16	1.63149	-1.5925	-1.06164	0.250186	0.508037	0.557919	Guanine nucleotide-binding protein alpha-16 subunit	ref|NP_490790.1|GPA-16_CELEGANS|	41.3	13	3	104.71	1.80243e+09	9.16078e+08	1.03726e+09	6.96601e+08
2344	82589	Y39A1A.3	Y39A1A.3	Y39A1A.3	1.86221	-1.05065	-1.0641	0.0677965	0.702801	0.892233	Uncharacterized protein CELE_Y39A1A.3	ref|NP_499334.2|Y39A1A.3_CELEGANS|	23.4	4	2	55.95	3.13703e+08	1.39685e+08	1.57799e+08	1.60999e+08
1553	54299	PHB-1	PHB-1	PHB-1	-1.10655	1.30518	-1.06427	0.149565	0.00191008	0.532481	Mitochondrial prohibitin complex protein 1	ref|NP_490929.1|PHB-1_CELEGANS|	30	478	20	30.63	3.882e+10	3.56194e+10	4.0232e+10	5.62976e+10
2153	71012	UAF-1;UAF-1;UAF-1;UAF-1	UAF-1;UAF-1;UAF-1;UAF-1	UAF-1	1.81606	-1.25213	-1.06447	0.00427204	0.824404	0.489545	Splicing factor U2AF 65 kDa subunit	ref|NP_001022967.1|UAF-1_CELEGANS|;ref|NP_001022969.1|UAF-1_CELEGANS|;ref|NP_001022970.1|UAF-1_CELEGANS|;ref|NP_497326.2|UAF-1_CELEGANS|	55.4	33	7	152.62	2.57939e+09	1.17773e+09	1.32999e+09	1.13901e+09
1389	47480	NCX-1;NCX-1	NCX-1;NCX-1	NCX-1	-1.08328	2.74104	-1.06611	0.638425	0.361636	0.681079	Na/Ca eXchangers	ref|NP_001041182.1|NCX-1_CELEGANS|;ref|NP_001041183.1|NCX-1_CELEGANS|	97.1	18	4	87.84	6.01131e+08	5.39967e+08	6.0884e+08	1.79231e+09
574	18799	EARS-1	EARS-1	EARS-1	1.37605	1.00837	-1.06663	0.00120066	0.0296312	0.328736	glutamyl(E) Amino-acyl tRNA Synthetase	ref|NP_492711.1|EARS-1_CELEGANS|	125.1	235	42	70.06	2.1056e+10	1.26882e+10	1.42995e+10	1.54937e+10
1401	47894	NEX-2;NEX-2	NEX-2;NEX-2	NEX-2	-1.73605	-1.93804	-1.06718	0.0758692	0.103569	0.351486	Annexin	ref|NP_001022755.1|NEX-2_CELEGANS|;ref|NP_001022756.1|NEX-2_CELEGANS|	53.9	142	19	77.02	8.18573e+09	1.17836e+10	1.32732e+10	7.36286e+09
1192	39967	LMTR-2	LMTR-2	LMTR-2	-1.91185	-1.10172	-1.06843	0.228864	0.0333215	0.608993	Ragulator complex protein LAMTOR2 homolog	ref|NP_505061.1|LMTR-2_CELEGANS|	13.2	12	2	50.38	2.05298e+08	3.2546e+08	3.66175e+08	3.57733e+08
1404	47954	NGP-1;NGP-1;NGP-1	NGP-1;NGP-1;NGP-1	NGP-1	1.20583	-1.03626	1.83241	0.0593069	0.518761	0.00272207	Nucleolar GTP-binding protein 2	ref|NP_001021621.1|NGP-1_CELEGANS|;ref|NP_492275.2|NGP-1_CELEGANS|;ref|NP_492276.2|NGP-1_CELEGANS|	69	67	14	53.86	2.5596e+09	1.76014e+09	3.87707e+09	2.05689e+09
425	15684	CSN-6;CSN-6	CSN-6;CSN-6	CSN-6	3.30299	2.89033	-1.07074	0.000529572	0.000712924	0.702606	COP9 signalosome complex subunit 6	ref|NP_001255725.1|CSN-6_CELEGANS|;ref|NP_001255726.1|CSN-6_CELEGANS|	48.1	49	10	99.19	2.54645e+09	6.39272e+08	7.17692e+08	2.2375e+09
748	23443	F44E7.4;F44E7.4;F44E7.4	F44E7.4;F44E7.4;F44E7.4	F44E7.4	1.12907	-1.07215	-1.07088	0.353011	0.737951	0.221467	Uncharacterized protein CELE_F44E7.4	ref|NP_504514.2|F44E7.4_CELEGANS|;ref|NP_741542.1|F44E7.4_CELEGANS|;ref|NP_741543.1|F44E7.4_CELEGANS|	115.3	51	16	102.49	5.00648e+09	3.6768e+09	4.12728e+09	4.15285e+09
1347	43805	MRPS-35;MRPS-35	MRPS-35;MRPS-35	MRPS-35	-1.4237	1.03066	-1.07098	0.488955	0.335061	0.650689	Mitochondrial Ribosomal Protein, Small	ref|NP_001256837.1|MRPS-35_CELEGANS|;ref|NP_001256838.1|MRPS-35_CELEGANS|	41.8	20	6	84.77	6.01723e+08	7.10352e+08	7.97314e+08	8.86583e+08
1844	63554	SAGO-1	SAGO-1	SAGO-1	-1.68226	-1.95734	-1.07143	0.0221244	0.0523285	0.300292	Piwi-like protein	ref|NP_504610.1|SAGO-1_CELEGANS|	98.1	68	12	17.95	2.11474e+09	2.94991e+09	3.30963e+09	1.82504e+09
194	10572	C05D11.1	C05D11.1	C05D11.1	3.53139	2.24707	-1.07205	7.38745e-05	0.118471	0.521585	Uncharacterized protein CELE_C05D11.1	ref|NP_001021145.1|C05D11.1_CELEGANS|	111.2	50	18	129.48	4.98262e+09	1.16996e+09	1.31187e+09	3.18359e+09
2056	68263	TAF-2	TAF-2	TAF-2	-2.40908	-1.553	-1.07337	0.51581	0.69606	0.601183	Transcription initiation factor TFIID subunit 2	ref|NP_001343606.1|TAF-2_CELEGANS|	124.1	6	2	141.09	1.44477e+08	2.88608e+08	3.23218e+08	2.25044e+08
1451	50724	NSF-1;NSF-1	NSF-1;NSF-1	NSF-1	1.04187	-1.0559	-1.07396	0.317993	0.624737	0.665434	Vesicle-fusing ATPase	ref|NP_001076603.1|NSF-1_CELEGANS|;ref|NP_001076604.1|NSF-1_CELEGANS|	91.3	85	22	88.39	6.17066e+09	4.9111e+09	5.49701e+09	5.63235e+09
259	11722	C40H1.7	C40H1.7	C40H1.7	-1.45834	-3.30953	-1.07453	0.654328	0.095657	0.707066	Uncharacterized protein CELE_C40H1.7	ref|NP_499052.3|C40H1.7_CELEGANS|	42.6	26	5	50.06	1.54355e+09	1.86654e+09	2.08811e+09	6.82971e+08
1576	54828	PMT-2	PMT-2	PMT-2	-1.48508	3.00288	-1.07583	0.000722556	2.77788e-06	0.112929	Phosphoethanolamine MethylTransferase	ref|NP_504248.1|PMT-2_CELEGANS|	49.7	275	30	153.3	1.2248e+10	1.50825e+10	1.68525e+10	5.48458e+10
1301	43427	MORC-1	MORC-1	MORC-1	1.41046	1.2983	-1.07629	0.408941	0.229259	0.772683	Protein morc-1	ref|NP_498104.1|MORC-1_CELEGANS|	95.7	6	2	45.23	8.62371e+08	5.06981e+08	5.66235e+08	7.97074e+08
1409	48024	NID-1;NID-1;NID-1	NID-1;NID-1;NID-1	NID-1	-7.09689	-2.59862	-2.07706	0.000259104	0.00044109	0.003953	NIDogen (basement membrane protein)	ref|NP_001256465.1|NID-1_CELEGANS|;ref|NP_001256466.1|NID-1_CELEGANS|;ref|NP_001256467.1|NID-1_CELEGANS|	174.3	66	13	45.13	7.34145e+08	4.32024e+09	2.50032e+09	2.01325e+09
610	20493	EIF-3.B	EIF-3.B	EIF-3.B	1.34012	1.09377	-1.07729	0.00505391	0.0760528	0.469962	Eukaryotic translation initiation factor 3 subunit B	ref|NP_001022469.2|EIF-3.B_CELEGANS|	83	189	30	52.05	1.26147e+10	7.80529e+09	8.70949e+09	1.03382e+10
1412	48108	NKB-1	NKB-1	NKB-1	1.27054	-1.89817	2.70972	1.665e-05	0.00111939	2.41489e-05	Sodium/potassium-transporting ATPase subunit beta-1	ref|NP_492506.1|NKB-1_CELEGANS|	36.6	170	23	13.53	1.2817e+10	8.36484e+09	2.72469e+10	5.33648e+09
457	16205	CYP-31A3;CYP-31A2	CYP-31A3;CYP-31A2	CYP-31A3	2.59466	1.69348	-1.07736	0.516729	0.0215114	0.940954	CYtochrome P450 family	ref|NP_500637.2|CYP-31A3_CELEGANS|;ref|NP_502152.3|CYP-31A2_CELEGANS|	56.7	5	2	49.9	2.14798e+08	6.86448e+07	7.65915e+07	1.40773e+08
1326	43631	MRPL-47;MRPL-47	MRPL-47;MRPL-47	MRPL-47	-1.17172	-2.17999	-1.0785	0.901027	0.615406	0.757743	Mitochondrial Ribosomal Protein, Large	ref|NP_001040632.1|MRPL-47_CELEGANS|;ref|NP_001040633.1|MRPL-47_CELEGANS|	27.8	10	2	79.26	1.89421e+08	1.8404e+08	2.0513e+08	1.02233e+08
2506	85130	cytochrome b	cytochrome b	cytochrome b	1.61925	-1.65444	-1.07856	0.222336	0.462738	0.574179	cytochrome b (mitochondrion)	ref|NP_006958.1|_CELEGANS|	42.6	12	2	131.75	5.20932e+08	2.66763e+08	2.97314e+08	1.95257e+08
888	27103	GOP-3	GOP-3	GOP-3	1.49666	-1.27351	-1.07867	0.051691	0.626774	0.286441	SAM50-like protein gop-3	ref|NP_498119.1|GOP-3_CELEGANS|	47.1	14	4	50.78	9.17387e+08	5.08261e+08	5.66413e+08	4.83299e+08
299	12509	CCR-4;CCR-4;CCR-4	CCR-4;CCR-4;CCR-4	CCR-4	1.348	-1.55518	-1.0806	0.263987	0.794052	0.45035	CCR (yeast CCR4/NOT complex component) homolog	ref|NP_001023607.1|CCR-4_CELEGANS|;ref|NP_001023608.1|CCR-4_CELEGANS|;ref|NP_502355.2|CCR-4_CELEGANS|	69.6	11	4	100.62	5.68412e+08	3.49648e+08	3.88957e+08	2.72259e+08
1306	43463	MRG-1;MRG-1	MRG-1;MRG-1	MRG-1	-1.08753	1.80381	-1.08089	0.568633	0.0863649	0.805654	human MRG (Mortality factor-Related Gene) related	ref|NP_001122727.1|MRG-1_CELEGANS|;ref|NP_499675.1|MRG-1_CELEGANS|	38.4	17	5	72.09	5.83734e+08	5.26396e+08	5.85419e+08	1.14983e+09
992	30351	HRPK-1;HRPK-1	HRPK-1;HRPK-1	HRPK-1	1.07326	1.33258	-1.08285	0.0736555	0.117151	0.301833	Heterogeneous nuclear RibonucleoProtein (HnRNP) K homolog	ref|NP_491825.2|HRPK-1_CELEGANS|;ref|NP_740869.1|HRPK-1_CELEGANS|	40.5	30	6	68.86	1.15017e+09	8.88616e+08	9.86467e+08	1.43397e+09
2154	71039	UAF-2;UAF-2	UAF-2;UAF-2	UAF-2	-2.45135	-1.35153	-1.08433	0.297119	0.836623	0.736434	U2AF splicing factor	ref|NP_503036.1|UAF-2_CELEGANS|;ref|NP_001299977.1|UAF-2_CELEGANS|	30.8	67	10	11.68	3.29e+09	6.68745e+09	7.41372e+09	5.99192e+09
1875	64296	SEC-3	SEC-3	SEC-3	1.80012	-1.84009	-1.08449	0.0449909	0.516064	0.770331	Exocyst complex component 1	ref|NP_508530.1|SEC-3_CELEGANS|	97.2	8	3	103.25	4.34233e+08	2.00023e+08	2.21712e+08	1.31635e+08
1016	31604	HXK-3	HXK-3	HXK-3	5.50742	1.31126	-1.08613	0.000960133	0.167107	0.728393	Phosphotransferase	ref|NP_500088.1|HXK-3_CELEGANS|	50.1	44	12	90.1	3.45822e+09	5.2067e+08	5.76257e+08	8.26764e+08
725	23066	F37C4.5	F37C4.5	F37C4.5	2.41675	1.70625	-1.08853	0.478022	3.96668e-07	0.494489	Protein F37C4.5	ref|NP_001023185.1|F37C4.5_CELEGANS|	61.4	162	29	22.95	2.85854e+10	9.80779e+09	1.0831e+10	2.02649e+10
2118	70312	TPS-2	TPS-2	TPS-2	2.17526	-2.14785	-1.08984	0.00100854	0.034262	0.617549	Alpha,alpha-trehalose-phosphate synthase	ref|NP_497035.3|TPS-2_CELEGANS|	139.8	28	11	90.5	2.51831e+09	9.59967e+08	1.05884e+09	5.41234e+08
446	16100	CYN-13;CYN-13	CYN-13;CYN-13	CYN-13	-1.81187	1.18675	-1.09074	0.656981	0.0536964	0.784665	Peptidyl-prolyl cis-trans isomerase E	ref|NP_001255925.1|CYN-13_CELEGANS|;ref|NP_001255926.1|CYN-13_CELEGANS|	36.4	10	3	26.71	3.80162e+08	5.71157e+08	6.29461e+08	8.20814e+08
1999	67204	T05H10.1	T05H10.1	T05H10.1	-1.86296	-2.03343	-1.09206	0.458408	0.523855	0.144754	Ubiquitin carboxyl-terminal hydrolase	ref|NP_495686.2|T05H10.1_CELEGANS|	150.1	10	3	154.84	1.53704e+09	2.37437e+09	2.6136e+09	1.414e+09
1146	37101	LEC-12;LEC-12;LEC-12;LEC-12	LEC-12;LEC-12;LEC-12;LEC-12	LEC-12	-2.18617	-2.20254	-1.09258	0.0718456	0.000724323	0.537885	Galectin	ref|NP_001023759.2|LEC-12_CELEGANS|;ref|NP_001300066.1|LEC-12_CELEGANS|;ref|NP_001023758.2|LEC-12_CELEGANS|;ref|NP_001300065.1|LEC-12_CELEGANS|	37.9	30	6	44.37	1.27526e+09	2.31176e+09	2.54345e+09	1.27101e+09
1543	54011	PFN-2	PFN-2	PFN-2	1.50444	1.65012	-1.09353	0.0128879	0.0295339	0.630752	Profilin-2	ref|NP_508910.3|PFN-2_CELEGANS|	14.2	35	6	110.83	3.00276e+09	1.65502e+09	1.81932e+09	3.30712e+09
2093	69222	TIM-1	TIM-1	TIM-1	-1.86867	2.84394	-1.09445	0.573958	0.488142	0.271444	Protein timeless homolog	ref|NP_499594.2|TIM-1_CELEGANS|	156.9	4	2	136	3.074e+08	4.76315e+08	5.23159e+08	1.64039e+09
2270	81473	VPS-25	VPS-25	VPS-25	1.06775	-1.02508	-1.09575	0.105724	0.0643378	0.150106	related to yeast Vacuolar Protein Sorting factor	ref|NP_493230.1|VPS-25_CELEGANS|	21.5	7	2	116.53	3.19033e+08	2.47756e+08	2.718e+08	2.92683e+08
1818	62753	RPS-9	RPS-9	RPS-9	-3.50857	1.43624	-1.09589	0.000543746	0.000534476	0.118643	40S ribosomal protein S9	ref|NP_496384.1|RPS-9_CELEGANS|	21.9	212	25	52.82	2.38076e+10	6.92634e+10	7.59753e+10	1.20466e+11
2421	83984	Y71F9B.13;Y71F9B.13	Y71F9B.13;Y71F9B.13	Y71F9B.13	1.65974	2.67189	-1.09651	0.511384	0.0047128	0.651865	Uncharacterized protein CELE_Y71F9B.13	ref|NP_491040.1|Y71F9B.13_CELEGANS|;ref|NP_871845.1|Y71F9B.13_CELEGANS|	25.8	4	2	133.72	1.36787e+08	6.83379e+07	7.49175e+07	2.21112e+08
2371	83126	Y48G8AL.5	Y48G8AL.5	Y48G8AL.5	3.30266	1.28262	-1.09721	0.00081812	0.0666945	0.625483	Uncharacterized protein CELE_Y48G8AL.5	ref|NP_490830.3|Y48G8AL.5_CELEGANS|	78.6	35	13	48.45	2.42988e+09	6.10071e+08	6.68387e+08	9.47563e+08
869	26624	GLD-1	GLD-1	GLD-1	-1.18751	-1.02362	-1.09745	0.835007	0.0461706	0.26218	Female germline-specific tumor suppressor gld-1	ref|NP_492143.1|GLD-1_CELEGANS|	50.6	97	16	12.96	7.99121e+09	7.86877e+09	8.61903e+09	9.30894e+09
1017	31636	IARS-1	IARS-1	IARS-1	1.88511	1.08343	-1.09775	4.06623e-05	0.250128	0.68662	Isoleucine--tRNA ligase, cytoplasmic	ref|NP_501914.1|IARS-1_CELEGANS|	129.9	164	34	121.84	1.878e+10	8.26068e+09	9.04579e+09	1.0838e+10
1410	48065	NIFK-1	NIFK-1	NIFK-1	-1.30691	-2.3511	-1.09932	0.270775	0.00110048	0.302797	NIFK homolog	ref|NP_497959.1|NIFK-1_CELEGANS|	33.9	72	13	12.97	3.83779e+09	4.15898e+09	4.54775e+09	2.14213e+09
2500	85053	ZK973.1	ZK973.1	ZK973.1	-4.098	-1.029	-1.09991	0.521483	0.430565	0.452122	Uncharacterized protein CELE_ZK973.1	ref|NP_491362.1|ZK973.1_CELEGANS|	84.1	5	2	106.41	5.23447e+08	1.7787e+09	1.94394e+09	2.09324e+09
496	16910	DDL-3;DDL-3	DDL-3;DDL-3	DDL-3	-1.27744	-1.56152	-1.10046	0.368078	0.540188	0.807043	Daf-16-Dependent Longevity (WT but not daf-16 lifespan increased)	ref|NP_001022475.1|DDL-3_CELEGANS|;ref|NP_001022476.1|DDL-3_CELEGANS|	45.3	9	3	101.19	3.7702e+08	3.99358e+08	4.3624e+08	3.09704e+08
1248	40929	MCM-2	MCM-2	MCM-2	1.09077	1.54436	-1.101	0.345751	0.0109996	0.788611	DNA helicase	ref|NP_001022416.1|MCM-2_CELEGANS|	99.3	116	22	76.19	6.11624e+09	4.64954e+09	5.07641e+09	8.69543e+09
7	259	AAK-2;AAK-2;AAK-2	AAK-2;AAK-2;AAK-2	AAK-2	-1.00629	3.41767	-1.10154	0.0151125	0.421616	0.740154	5'-AMP-activated protein kinase catalytic subunit alpha-2	ref|NP_001024868.1|AAK-2_CELEGANS|;ref|NP_510710.2|AAK-2_CELEGANS|;ref|NP_510711.2|AAK-2_CELEGANS|	63.1	15	3	96.33	3.99462e+08	3.33316e+08	3.63741e+08	1.37949e+09
1819	62808	RPT-1	RPT-1	RPT-1	2.16478	1.60749	-1.10377	1.52837e-07	6.40878e-05	0.252891	26S proteasome regulatory subunit 7	ref|NP_506005.1|RPT-1_CELEGANS|	48.6	196	30	95.57	2.0224e+10	7.74663e+09	8.43661e+09	1.50797e+10
107	7661	APG-1	APG-1	APG-1	1.42836	1.0084	-1.10536	0.000426289	0.158239	0.313224	AP-1 complex subunit gamma	ref|NP_740937.1|APG-1_CELEGANS|	91.6	39	13	123.39	5.80883e+09	3.37218e+09	3.66725e+09	4.1179e+09
771	24018	F53F4.10	F53F4.10	F53F4.10	-1.18585	-1.32563	-1.10694	0.834564	0.465176	0.331998	Probable NADH dehydrogenase	ref|NP_506376.1|F53F4.10_CELEGANS|	26.2	86	10	18.25	4.41959e+09	4.34578e+09	4.71931e+09	3.96986e+09
2213	76969	UNC-57;UNC-57;UNC-57	UNC-57;UNC-57;UNC-57	UNC-57	-2.04151	-2.65081	-1.10703	0.51518	0.650477	0.651918	Endophilin-A homolog	ref|NP_001040680.1|UNC-57_CELEGANS|;ref|NP_001122512.1|UNC-57_CELEGANS|;ref|NP_001122513.1|UNC-57_CELEGANS|	42.3	4	2	32.9	1.7544e+08	2.96987e+08	3.22488e+08	1.35672e+08
1985	66989	SYMK-1	SYMK-1	SYMK-1	6.09581	1.51771	-1.10751	0.0334891	0.483001	0.900107	SYMpleKin cleavage and polyadenylation factor	ref|NP_505210.2|SYMK-1_CELEGANS|	132.2	2	2	58.09	1.1323e+08	1.54024e+07	1.67176e+07	2.8308e+07
2487	84907	ZK643.5	ZK643.5	ZK643.5	-1.77206	-1.14508	-1.11114	0.576352	0.919529	0.917336	Uncharacterized protein CELE_ZK643.5	ref|NP_498979.1|ZK643.5_CELEGANS|	55.2	28	7	70.79	8.92978e+08	1.31213e+09	1.41953e+09	1.38762e+09
593	20074	EFL-1	EFL-1	EFL-1	-1.10214	2.04166	-1.11213	0.596549	0.237787	0.714291	E2F-like (mammalian transcription factor)	ref|NP_507289.1|EFL-1_CELEGANS|	39.5	7	2	79.06	2.12349e+08	1.94064e+08	2.09762e+08	4.798e+08
241	11448	C31H1.1	C31H1.1	C31H1.1	-1.20036	-1.56034	-1.11255	0.974665	0.598924	0.810432	Uncharacterized protein CELE_C31H1.1	ref|NP_500865.3|C31H1.1_CELEGANS|	67.1	9	2	143.22	2.75163e+08	2.7388e+08	2.95921e+08	2.12556e+08
2166	71203	UBR-4;UBR-4;UBR-4	UBR-4;UBR-4;UBR-4	UBR-4	2.02251	-1.98034	-1.11268	0.0222646	0.419015	0.826722	UBR E3 ubiquitin ligase homolog	ref|NP_001305200.1|UBR-4_CELEGANS|;ref|NP_491407.2|UBR-4_CELEGANS|;ref|NP_491408.1|UBR-4_CELEGANS|	480.6	23	10	130.66	1.19886e+09	4.91515e+08	5.31011e+08	3.00558e+08
1979	66913	SWAN-1	SWAN-1	SWAN-1	-1.35081	3.47435	-1.11279	0.194936	0.0604682	0.814773	Seven WD repeats, AN11 family	ref|NP_506418.1|SWAN-1_CELEGANS|	42.9	6	2	49.7	6.15729e+07	6.89671e+07	7.45016e+07	2.90166e+08
358	13987	CLIK-1	CLIK-1	CLIK-1	-1.49807	-4.57764	-1.11435	5.21577e-05	3.55986e-06	0.0537376	CaLponIn-liKe proteins	ref|NP_001024158.1|CLIK-1_CELEGANS|	44.3	1170	65	57.08	5.14664e+11	6.39315e+11	6.89649e+11	1.69124e+11
2319	82245	Y119D3B.12;Y119D3B.12	Y119D3B.12;Y119D3B.12	Y119D3B.12	1.87845	2.07555	-1.11484	0.178408	0.0963983	0.757221	Uncharacterized protein CELE_Y119D3B.12	ref|NP_497348.3|Y119D3B.12_CELEGANS|;ref|NP_871668.1|Y119D3B.12_CELEGANS|	40.4	10	3	16.93	3.8413e+08	1.69565e+08	1.82836e+08	4.26189e+08
1485	51710	PAM-1;PAM-1	PAM-1;PAM-1	PAM-1	5.0679	1.54862	-1.11511	8.36831e-08	0.000522518	0.440261	Puromycin-sensitive aminopeptidase	ref|NP_001023209.1|PAM-1_CELEGANS|;ref|NP_001023210.1|PAM-1_CELEGANS|	99.9	97	26	148.17	1.37313e+10	2.24668e+09	2.42192e+09	4.21325e+09
269	11883	C48B6.2	C48B6.2	C48B6.2	-1.31018	-1.5113	-1.11614	0.944714	0.869675	0.955778	Putative 40S ribosomal protein S4-like	ref|NP_491972.1|C48B6.2_CELEGANS|	21.1	7	2	27.69	4.08927e+08	4.4426e+08	4.78469e+08	3.55973e+08
2004	67296	T08G11.1;T08G11.1	T08G11.1;T08G11.1	T08G11.1	-1.57664	1.01896	-1.1166	0.0256235	0.366973	0.413314	Uncharacterized protein CELE_T08G11.1	ref|NP_740899.1|T08G11.1_CELEGANS|;ref|NP_740900.1|T08G11.1_CELEGANS|	356.3	203	39	52.5	6.2197e+09	8.1313e+09	8.75384e+09	1.00334e+10
1481	51647	PAD-1	PAD-1	PAD-1	3.04411	1.81246	-1.11749	0.0258366	0.330027	0.748526	Protein pad-1	ref|NP_493252.3|PAD-1_CELEGANS|	267	19	10	134.85	1.0001e+09	2.72423e+08	2.93045e+08	5.97921e+08
2350	82651	Y41C4A.32	Y41C4A.32	Y41C4A.32	-2.49023	9.75497	-1.11797	0.0459725	0.0205123	0.891335	Uncharacterized protein CELE_Y41C4A.32	ref|NP_499518.2|Y41C4A.32_CELEGANS|	33	6	3	71.03	2.11216e+07	4.36139e+07	4.68957e+07	5.15208e+08
2164	71169	UBQ-2;UBQ-1;UBQ-1	UBQ-2;UBQ-1;UBQ-1	UBQ-2	-1.66431	-1.62071	-1.11805	0.535214	0.439479	0.812458	Ubiquitin	ref|NP_499695.1|UBQ-2_CELEGANS|;ref|NP_741157.1|UBQ-1_CELEGANS|;ref|NP_741158.2|UBQ-1_CELEGANS|	14.6	36	5	87.3	4.94373e+09	6.82256e+09	7.33539e+09	5.09769e+09
369	14482	CNX-1	CNX-1	CNX-1	-2.39778	1.16012	-1.1188	0.106397	0.521876	0.732946	Calnexin	ref|NP_499176.1|CNX-1_CELEGANS|	69.2	12	3	42.67	3.64805e+08	7.25317e+08	7.79311e+08	1.01897e+09
1528	53106	PDI-1	PDI-1	PDI-1	-5.75173	1.48522	-1.11985	0.0103981	0.0058357	0.594696	Protein disulfide-isomerase 1	ref|NP_497746.1|PDI-1_CELEGANS|	53.4	97	18	28.79	1.90046e+09	9.06393e+09	9.72958e+09	1.6302e+10
2133	70487	TSG-101	TSG-101	TSG-101	3.53736	2.46982	-1.12028	0.0987243	0.284006	0.799629	Tumor Susceptibility Gene homolog	ref|NP_500364.2|TSG-101_CELEGANS|	46.2	6	3	111.72	2.37837e+08	5.57518e+07	5.98229e+07	1.66746e+08
786	24195	F55A12.5	F55A12.5	F55A12.5	1.51228	-1.61882	-1.12065	0.52702	0.0350582	0.858344	Uncharacterized protein CELE_F55A12.5	ref|NP_491573.2|F55A12.5_CELEGANS|	94	3	2	80.92	2.53591e+08	1.39047e+08	1.49151e+08	1.04014e+08
2443	84237	Y94H6A.5	Y94H6A.5	Y94H6A.5	-1.68607	-3.00175	-1.12072	0.169398	0.31509	0.56931	Uncharacterized protein CELE_Y94H6A.5	ref|NP_741348.2|Y94H6A.5_CELEGANS|	93	7	2	140.57	9.30408e+07	1.30079e+08	1.39524e+08	5.24765e+07
2018	67602	T16G1.7	T16G1.7	T16G1.7	4.19943	-1.45881	-1.12139	0.0138725	0.594769	0.223132	Uncharacterized protein CELE_T16G1.7	ref|NP_506233.1|T16G1.7_CELEGANS|	50.2	4	2	124.5	6.65065e+08	1.3132e+08	1.40771e+08	1.09009e+08
2132	70479	TSFM-1	TSFM-1	TSFM-1	-1.93668	1.19534	-1.12316	0.566411	0.422443	0.902732	Elongation factor Ts, mitochondrial	ref|NP_506079.1|TSFM-1_CELEGANS|	34.1	51	13	85.92	2.17187e+09	3.48779e+09	3.73287e+09	5.04862e+09
1627	56528	PYK-1;PYK-1;PYK-1;PYK-1;PYK-1	PYK-1;PYK-1;PYK-1;PYK-1;PYK-1	PYK-1	1.43048	1.18332	-1.12405	8.88379e-05	0.044833	0.431821	Pyruvate kinase	ref|NP_001021412.1|PYK-1_CELEGANS|;ref|NP_001021411.1|PYK-1_CELEGANS|;ref|NP_001251014.1|PYK-1_CELEGANS|;ref|NP_492458.1|PYK-1_CELEGANS|;ref|NP_492459.1|PYK-1_CELEGANS|	60.2	184	29	91.54	2.05253e+10	1.18978e+10	1.27237e+10	1.7049e+10
658	22003	F10C1.9;F10C1.9	F10C1.9;F10C1.9	F10C1.9	-2.55043	1.0114	-1.12422	0.0738176	0.322383	0.684779	Uncharacterized protein CELE_F10C1.9	ref|NP_001022075.1|F10C1.9_CELEGANS|;ref|NP_001293496.1|F10C1.9_CELEGANS|	26.9	38	6	93.89	5.48917e+08	1.16086e+09	1.24126e+09	1.42178e+09
934	28559	H28G03.1;H28G03.1;H28G03.1	H28G03.1;H28G03.1;H28G03.1	H28G03.1	-1.9274	1.67406	-1.12596	0.0603616	0.0107484	0.64249	Uncharacterized protein CELE_H28G03.1	ref|NP_741783.1|H28G03.1_CELEGANS|;ref|NP_741784.1|H28G03.1_CELEGANS|;ref|NP_741785.1|H28G03.1_CELEGANS|	37.8	57	10	120.27	1.4338e+09	2.29149e+09	2.44641e+09	4.64538e+09
2255	79652	VHA-8	VHA-8	VHA-8	-1.6961	-1.14692	-1.12629	0.0799068	0.643099	0.696528	Vacuolar H ATPase	ref|NP_501040.1|VHA-8_CELEGANS|	25.6	107	17	26.48	4.90235e+09	6.8947e+09	7.3587e+09	7.2797e+09
2108	70090	TOMM-20	TOMM-20	TOMM-20	1.11571	-1.22405	-1.12696	0.0268212	0.900554	0.577928	Mitochondrial import receptor subunit TOM20 homolog	ref|NP_506092.1|TOMM-20_CELEGANS|	20.4	32	5	35.85	2.50046e+09	1.85835e+09	1.98224e+09	1.83848e+09
2142	70752	TTR-2	TTR-2	TTR-2	-3.88852	2.37844	-1.12859	0.224059	0.137294	0.779979	Transthyretin-like protein 2	ref|NP_499203.1|TTR-2_CELEGANS|	15.7	9	3	94.69	8.81353e+07	2.84179e+08	3.02685e+08	8.18496e+08
1172	38412	LET-92	LET-92	LET-92	1.68226	1.45556	-1.12905	0.000745152	0.00119567	0.523368	Serine/threonine-protein phosphatase 2A catalytic subunit	ref|NP_502247.1|LET-92_CELEGANS|	36.3	149	18	22.62	1.42787e+10	7.03806e+09	7.49332e+09	1.24055e+10
328	13255	CEY-4	CEY-4	CEY-4	-2.39782	-1.06019	-1.12917	0.0755837	0.224939	0.688354	C. Elegans Y-box	ref|NP_499393.1|CEY-4_CELEGANS|	32.4	114	15	33.3	2.16849e+09	4.31153e+09	4.58995e+09	4.92471e+09
1728	58822	RPB-8	RPB-8	RPB-8	-1.06753	1.18431	-1.13124	0.180934	0.159935	0.743298	Probable DNA-directed RNA polymerases I, II, and III subunit RPABC3	ref|NP_498036.1|RPB-8_CELEGANS|	17	14	4	49.71	7.80926e+08	6.91272e+08	7.34563e+08	9.91389e+08
2232	78280	USP-5	USP-5	USP-5	1.09989	-2.88982	-1.13167	0.403081	0.466441	0.304137	Ubiquitin carboxyl-terminal hydrolase	ref|NP_491765.2|USP-5_CELEGANS|	88.8	22	6	112.9	6.91516e+09	5.21329e+09	5.53767e+09	2.1846e+09
467	16406	D1054.10	D1054.10	D1054.10	-1.38942	2.75794	-1.13461	0.0662464	0.00253379	0.378811	Uncharacterized protein CELE_D1054.10	ref|NP_505758.1|D1054.10_CELEGANS|	20.6	187	14	54.21	2.22355e+10	2.56177e+10	2.71412e+10	8.55571e+10
1292	43321	MMAA-1;MMAA-1	MMAA-1;MMAA-1	MMAA-1	2.3669	2.62724	-1.13461	0.00227819	0.00362818	0.60768	Methylmalonic aciduria type A homolog, mitochondrial	ref|NP_001022302.1|MMAA-1_CELEGANS|;ref|NP_001022303.1|MMAA-1_CELEGANS|	44.2	99	16	145.16	6.73899e+09	2.36088e+09	2.50127e+09	7.5111e+09
1280	41664	MIX-1	MIX-1	MIX-1	1.12671	1.3137	-1.13583	0.708604	0.308559	0.923953	Mitotic chromosome and X-chromosome-associated protein mix-1	ref|NP_496331.1|MIX-1_CELEGANS|	140.3	8	3	44.45	1.52865e+08	1.12501e+08	1.19063e+08	1.78971e+08
1463	51059	NXF-1;NXF-1	NXF-1;NXF-1	NXF-1	1.35736	1.90147	-1.1377	0.000299497	0.00913294	0.757674	Nuclear RNA export factor 1	ref|NP_001129880.1|NXF-1_CELEGANS|;ref|NP_506567.1|NXF-1_CELEGANS|	68.5	21	6	131.38	8.15589e+08	4.98237e+08	5.26435e+08	1.14724e+09
2381	83255	Y53G8AL.2	Y53G8AL.2	Y53G8AL.2	1.42878	-1.22904	-1.13788	0.130654	0.945942	0.444149	Uncharacterized protein CELE_Y53G8AL.2	ref|NP_497675.1|Y53G8AL.2_CELEGANS|	48.2	161	19	110.49	2.0471e+10	1.18805e+10	1.25508e+10	1.17058e+10
1857	63848	SCA-1;SCA-1;SCA-1	SCA-1;SCA-1;SCA-1	SCA-1	1.26198	-2.84621	-1.13951	1.82804e-07	3.72493e-07	0.387958	Calcium-transporting ATPase	ref|NP_499385.3|SCA-1_CELEGANS|;ref|NP_001122708.1|SCA-1_CELEGANS|;ref|NP_499386.1|SCA-1_CELEGANS|	109.6	600	59	88.44	9.15182e+10	6.0133e+10	6.34353e+10	2.55846e+10
309	12905	CDC-48.1	CDC-48.1	CDC-48.1	1.02258	2.01072	-1.14058	0.18806	0.00415589	0.73257	Transitional endoplasmic reticulum ATPase homolog 1	ref|NP_496273.1|CDC-48.1_CELEGANS|	89.7	117	17	57.74	3.3287e+09	2.6992e+09	2.84475e+09	6.57232e+09
1115	35554	KCC-2;KCC-2;KCC-2;KCC-2;KCC-2	KCC-2;KCC-2;KCC-2;KCC-2;KCC-2	KCC-2	-1.29436	1.49276	-1.14166	0.678438	0.552825	0.728339	K+/Cl-Cotransporter	ref|NP_001255278.1|KCC-2_CELEGANS|;ref|NP_001255279.2|KCC-2_CELEGANS|;ref|NP_001255280.1|KCC-2_CELEGANS|;ref|NP_001255281.1|KCC-2_CELEGANS|;ref|NP_001293828.1|KCC-2_CELEGANS|	118.9	30	7	32.95	1.07045e+09	1.14889e+09	1.2097e+09	2.07682e+09
106	7648	APD-3;APD-3	APD-3;APD-3	APD-3	-1.76421	-2.03372	-1.14252	0.506368	0.535167	0.309177	AP-3 complex subunit delta	ref|NP_494570.1|APD-3_CELEGANS|;ref|NP_494571.1|APD-3_CELEGANS|	139.9	5	2	24.45	1.7911e+09	2.62016e+09	2.75678e+09	1.56016e+09
1012	31457	HUM-5	HUM-5	HUM-5	-2.80358	-5.60675	-1.1433	7.74368e-11	1.03535e-12	0.35234	Heavy chain, Unconventional Myosin	ref|NP_497809.1|HUM-5_CELEGANS|	116.5	309	52	92.79	1.34806e+10	3.13387e+10	3.29502e+10	6.76863e+09
120	7846	ARRD-25	ARRD-25	ARRD-25	1.18554	-2.50204	-1.14425	3.23805e-05	0.00799543	0.563007	ARRestin Domain protein	ref|NP_510338.1|ARRD-25_CELEGANS|	64.3	93	20	84.21	6.82461e+09	4.77333e+09	5.01461e+09	2.31025e+09
2437	84169	Y87G2A.19	Y87G2A.19	Y87G2A.19	-1.50805	-8.02628	-1.14642	0.509812	0.156973	0.888295	Uncharacterized protein CELE_Y87G2A.19	ref|NP_001021835.1|Y87G2A.19_CELEGANS|	12.7	17	4	48.65	9.99913e+08	1.25036e+09	1.31108e+09	1.88649e+08
785	24191	F55A11.6;F55A11.6;F55A11.6;F55A11.6	F55A11.6;F55A11.6;F55A11.6;F55A11.6	F55A11.6	-1.03533	1.8355	-1.15081	0.0282619	0.421004	0.528366	Uncharacterized protein CELE_F55A11.6	ref|NP_001041123.2|F55A11.6_CELEGANS|;ref|NP_001041124.2|F55A11.6_CELEGANS|;ref|NP_001256366.1|F55A11.6_CELEGANS|;ref|NP_001256367.1|F55A11.6_CELEGANS|	31.3	28	6	39.43	5.2291e+09	4.48913e+09	4.68916e+09	9.97812e+09
1362	44001	MTRR-1	MTRR-1	MTRR-1	2.81924	1.20926	-1.15277	8.69465e-05	0.278149	0.877454	Methionine synthase reductase	ref|NP_495978.1|MTRR-1_CELEGANS|	76.8	36	15	18.4	3.65152e+09	1.07399e+09	1.11994e+09	1.57272e+09
1201	40094	LRK-1	LRK-1	LRK-1	-1.6604	7.88786	-1.15508	0.637701	0.498377	0.949666	Leucine-rich repeat serine/threonine-protein kinase 1	ref|NP_492839.4|LRK-1_CELEGANS|	266.2	14	2	130.13	1.37198e+08	1.88894e+08	1.96581e+08	1.8043e+09
868	26601	GIT-1	GIT-1	GIT-1	2.8883	-2.13174	-1.15601	0.110213	0.0675009	0.942596	GIT1 (mammalian G protein-coupled receptor kinase InTeractor 1) homolog	ref|NP_509761.2|GIT-1_CELEGANS|	76.4	3	2	83.83	2.50847e+08	7.20153e+07	7.48859e+07	4.09093e+07
2169	71242	UCR-11	UCR-11	UCR-11	-1.0407	-1.30303	-1.1566	0.107704	0.562045	0.623137	Ubiquinol-Cytochrome c oxidoReductase complex	ref|NP_740874.1|UCR-11_CELEGANS|	6.7	39	4	83.69	5.74635e+09	4.9588e+09	5.15381e+09	4.60842e+09
1917	65183	SNA-2	SNA-2	SNA-2	-1.15476	1.0676	-1.15814	0.615283	0.130331	0.65907	Small Nuclear RNA (snRNA) Associated protein	ref|NP_501744.1|SNA-2_CELEGANS|	74.7	6	3	103.31	3.77531e+08	3.61495e+08	3.75213e+08	4.67349e+08
1110	35378	K12H4.5	K12H4.5	K12H4.5	1.15299	-1.1427	-1.15855	0.359422	0.86938	0.913999	Uncharacterized protein CELE_K12H4.5	ref|NP_498754.1|K12H4.5_CELEGANS|	11.5	36	5	41.1	3.60185e+09	2.59036e+09	2.68769e+09	2.74511e+09
1995	67160	T04F3.1;T04F3.1	T04F3.1;T04F3.1	T04F3.1	-2.25205	-1.32514	-1.15896	0.020003	0.651706	0.669897	Uncharacterized protein CELE_T04F3.1	ref|NP_001256363.1|T04F3.1_CELEGANS|;ref|NP_001256364.1|T04F3.1_CELEGANS|	392.2	9	3	87.08	3.67853e+08	6.86929e+08	7.12487e+08	6.2774e+08
1615	55894	PRX-3	PRX-3	PRX-3	-1.24724	-4.18157	-1.15948	0.966561	0.484226	0.970601	PeRoXisome assembly factor	ref|NP_001123111.1|PRX-3_CELEGANS|	39.9	7	4	133.71	3.84074e+08	3.97211e+08	4.11808e+08	1.15031e+08
630	20963	EMB-5	EMB-5	EMB-5	-1.86896	-4.99574	-1.15968	0.44405	0.326664	0.851621	Suppressor of Ty 6 homolog	ref|NP_497969.1|EMB-5_CELEGANS|	175.7	42	10	28.29	8.72373e+09	1.35195e+10	1.40139e+10	3.27713e+09
276	11978	C53D6.7	C53D6.7	C53D6.7	1.35487	-1.00116	-1.15982	0.57189	0.740293	0.604787	Galectin	ref|NP_501571.3|C53D6.7_CELEGANS|	35.5	2	2	60.18	1.59938e+08	9.78839e+07	1.01451e+08	1.18397e+08
153	9428	B0035.3	B0035.3	B0035.3	-1.45988	-1.20051	-1.16211	0.804601	0.986917	0.947911	Uncharacterized protein CELE_B0035.3	ref|NP_502127.1|B0035.3_CELEGANS|	22.1	15	5	110.69	1.41948e+09	1.71833e+09	1.77744e+09	1.7333e+09
1455	50786	NTL-3;NTL-3	NTL-3;NTL-3	NTL-3	2.06006	5.11814	-1.16309	0.209209	0.175074	0.917653	NOT-Like (yeast CCR4/NOT complex component)	ref|NP_001076652.1|NTL-3_CELEGANS|;ref|NP_001076653.1|NTL-3_CELEGANS|	78.2	9	3	77.65	2.68885e+08	1.08229e+08	1.11858e+08	6.70794e+08
2466	84617	ZK1073.1	ZK1073.1	ZK1073.1	-1.15189	1.01014	-1.16343	0.769934	0.421427	0.840497	Uncharacterized protein CELE_ZK1073.1	ref|NP_510634.1|ZK1073.1_CELEGANS|	35.6	34	7	12.73	9.23613e+08	8.82188e+08	9.11497e+08	1.07913e+09
1820	62871	RPT-2	RPT-2	RPT-2	1.69783	1.39753	-1.16352	0.000150679	0.00661845	0.85101	Probable 26S proteasome regulatory subunit 4	ref|NP_504558.1|RPT-2_CELEGANS|	49.7	188	26	70.29	2.05172e+10	1.00203e+10	1.03525e+10	1.6958e+10
1314	43545	MRPL-15	MRPL-15	MRPL-15	-2.11978	-1.95081	-1.16391	0.517603	0.534366	0.925621	Mitochondrial Ribosomal Protein, Large	ref|NP_490854.1|MRPL-15_CELEGANS|	33.8	29	6	10.96	1.01307e+09	1.7807e+09	1.8391e+09	1.10537e+09
366	14437	CMD-1;CMD-1	CMD-1;CMD-1	CMD-1	-1.6163	-2.07133	-1.164	0.322347	0.208409	0.736458	Calmodulin	ref|NP_503386.1|CMD-1_CELEGANS|;ref|NP_001300203.1|CMD-1_CELEGANS|	16.8	56	6	18.52	7.08063e+09	9.48971e+09	9.80022e+09	5.54797e+09
1117	35590	KDP-1	KDP-1	KDP-1	1.09634	-2.82403	-1.16781	0.000396189	0.0265309	0.764301	KASH (Klarsicht/ANC-1/Syne Homology) Domain Protein	ref|NP_502556.1|KDP-1_CELEGANS|	15.5	97	10	47.53	1.68885e+10	1.27733e+10	1.31482e+10	5.47729e+09
1142	37036	LEA-1;LEA-1;LEA-1;LEA-1;LEA-1;LEA-1;LEA-1;LEA-1;LEA-1;LEA-1;LEA-1;LEA-1	LEA-1;LEA-1;LEA-1;LEA-1;LEA-1;LEA-1;LEA-1;LEA-1;LEA-1;LEA-1;LEA-1;LEA-1	LEA-1	-4.11013	-1.17183	-1.16811	0.00134921	0.794479	0.87738	plant Late Embryo Abundant (LEA) related	ref|NP_001256160.1|LEA-1_CELEGANS|;ref|NP_001256161.1|LEA-1_CELEGANS|;ref|NP_001256162.1|LEA-1_CELEGANS|;ref|NP_001256163.1|LEA-1_CELEGANS|;ref|NP_001256164.1|LEA-1_CELEGANS|;ref|NP_001256165.1|LEA-1_CELEGANS|;ref|NP_001256166.1|LEA-1_CELEGANS|;ref|NP_001256167.1|LEA-1_CELEGANS|;ref|NP_001256168.1|LEA-1_CELEGANS|;ref|NP_001256169.1|LEA-1_CELEGANS|;ref|NP_001256170.1|LEA-1_CELEGANS|;ref|NP_001256171.1|LEA-1_CELEGANS|	147.8	22	7	26.69	2.47071e+08	8.42044e+08	8.66539e+08	8.70168e+08
179	10085	BEN-1;TBB-1	BEN-1;TBB-1	BEN-1	1.26938	1.07988	-1.16859	2.05324e-05	0.000478343	0.384611	Tubulin beta chain	ref|NP_497728.2|BEN-1_CELEGANS|;ref|NP_499367.1|TBB-1_CELEGANS|	49.4	1121	52	33.84	3.34141e+11	2.18271e+11	2.24527e+11	2.85433e+11
394	15044	COQ-6	COQ-6	COQ-6	1.51002	3.05719	-1.17022	0.330059	0.0882751	0.954035	Ubiquinone biosynthesis monooxygenase COQ6, mitochondrial	ref|NP_505415.2|COQ-6_CELEGANS|	49.1	10	3	34.76	1.45246e+08	7.97589e+07	8.19306e+07	2.95279e+08
1456	50798	NTL-4;NTL-4;NTL-4;NTL-4	NTL-4;NTL-4;NTL-4;NTL-4	NTL-4	1.14153	-1.55425	-1.17147	0.356026	0.647834	0.772466	NOT-Like (yeast CCR4/NOT complex component)	ref|NP_001294150.1|NTL-4_CELEGANS|;ref|NP_001294151.1|NTL-4_CELEGANS|;ref|NP_001294152.1|NTL-4_CELEGANS|;ref|NP_741453.1|NTL-4_CELEGANS|	90	34	9	13.71	3.88226e+09	2.82004e+09	2.89376e+09	2.19718e+09
1772	60757	RPL-9	RPL-9	RPL-9	-3.00649	-1.11198	-1.17188	0.0019829	0.0875175	0.891836	60S ribosomal protein L9	ref|NP_498660.1|RPL-9_CELEGANS|	21.5	345	11	11.49	1.14954e+10	2.86578e+10	2.93964e+10	3.12089e+10
761	23783	F49C12.7;F49C12.7;F49C12.7	F49C12.7;F49C12.7;F49C12.7	F49C12.7	-2.36791	-2.36806	-1.1734	0.288137	0.318831	0.963932	Uncharacterized protein CELE_F49C12.7	ref|NP_001040947.1|F49C12.7_CELEGANS|;ref|NP_001040949.1|F49C12.7_CELEGANS|;ref|NP_001040948.1|F49C12.7_CELEGANS|	49.7	21	5	37.36	3.66636e+08	7.19877e+08	7.37478e+08	3.68126e+08
1492	51898	PAS-1	PAS-1	PAS-1	-3.12578	1.57312	-1.17361	0.00255857	0.0132629	0.88747	Proteasome subunit alpha type-6	ref|NP_506571.1|PAS-1_CELEGANS|	27	50	10	52.4	9.89143e+08	2.56375e+09	2.62595e+09	4.88392e+09
58	5619	ADR-1;ADR-1;ADR-1	ADR-1;ADR-1;ADR-1	ADR-1	1.72251	1.10943	-1.17893	0.00461715	0.131858	0.932027	A-to-I RNA editing regulator adr-1	ref|NP_871801.1|ADR-1_CELEGANS|;ref|NP_492153.2|ADR-1_CELEGANS|;ref|NP_492154.2|ADR-1_CELEGANS|	99.6	75	21	98.01	4.44248e+09	2.13857e+09	2.18057e+09	2.87314e+09
1143	37212	LEC-1;LEC-1	LEC-1;LEC-1	LEC-1	-1.88708	-2.87016	-1.18043	0.000167136	9.67086e-05	0.672301	Galectin	ref|NP_001022405.1|LEC-1_CELEGANS|;ref|NP_496801.2|LEC-1_CELEGANS|	32.7	1002	55	20.74	2.50382e+11	3.91787e+11	3.98976e+11	1.65301e+11
528	17703	DHS-9	DHS-9	DHS-9	-1.34171	-1.31105	-1.18048	0.852348	0.889914	0.974268	DeHydrogenases, Short chain	ref|NP_498146.1|DHS-9_CELEGANS|	35	51	12	87.15	3.29744e+09	3.66855e+09	3.7357e+09	3.38848e+09
2415	83759	Y65B4A.6;F33D11.10;Y65B4A.6	Y65B4A.6;F33D11.10;Y65B4A.6	Y65B4A.6	-1.89138	-1.29995	-1.18053	0.0191972	0.552198	0.938165	Uncharacterized protein CELE_Y65B4A.6	ref|NP_490761.2|Y65B4A.6_CELEGANS|;ref|NP_491703.1|F33D11.10_CELEGANS|;ref|NP_001293247.1|Y65B4A.6_CELEGANS|	45.6	58	12	109.29	1.90535e+09	2.98821e+09	3.04279e+09	2.78366e+09
2040	67958	T24B8.4	T24B8.4	T24B8.4	-1.05003	-2.07191	-1.18086	0.559834	0.713088	0.977638	Uncharacterized protein CELE_T24B8.4	ref|NP_001254197.1|T24B8.4_CELEGANS|	91.9	4	3	50.03	2.49587e+08	2.1731e+08	2.21217e+08	1.27011e+08
1794	61683	RPS-14	RPS-14	RPS-14	-4.38941	-1.51391	-1.18134	0.00182442	0.0535121	0.829947	40S ribosomal protein S14	ref|NP_498572.1|RPS-14_CELEGANS|	16.2	227	16	63.95	1.65096e+10	6.009e+10	6.11452e+10	4.80654e+10
333	13338	CGR-1	CGR-1	CGR-1	-2.1545	-3.77891	-1.18154	0.419887	0.196995	0.975797	CRAL/TRIO and GOLD domain suppressor of activated Ras	ref|NP_508618.2|CGR-1_CELEGANS|	44.3	25	5	11.11	9.60127e+08	1.71527e+09	1.74511e+09	5.49665e+08
208	10725	C14B9.2	C14B9.2	C14B9.2	-13.9137	1.30383	-1.18174	0.310221	0.203107	0.883054	Probable protein disulfide-isomerase A4	ref|NP_498775.2|C14B9.2_CELEGANS|	69.8	5	2	114.25	2.65176e+07	3.05939e+08	3.11207e+08	4.83046e+08
2080	68879	TBB-2;TBB-1	TBB-2;TBB-1	TBB-2	1.18689	-1.01288	-1.18192	0.000350024	0.00140346	0.688043	Tubulin beta-2 chain	ref|NP_497806.1|TBB-2_CELEGANS|;ref|NP_499367.1|TBB-1_CELEGANS|	50.3	980	25	115.34	1.73358e+11	1.21113e+11	1.23179e+11	1.44798e+11
519	17563	DHS-19	DHS-19	DHS-19	3.21254	4.64242	-1.1832	0.00581308	0.00271498	0.975037	DeHydrogenases, Short chain	ref|NP_505915.1|DHS-19_CELEGANS|	33.4	22	7	76.16	1.55498e+09	4.0136e+08	4.07766e+08	2.25637e+09
1299	43404	MON-2;MON-2	MON-2;MON-2	MON-2	1.63686	-1.91112	-1.18403	0.45329	0.60531	0.96872	Monensin-resistant homolog 2	ref|NP_001255623.1|MON-2_CELEGANS|;ref|NP_001255622.1|MON-2_CELEGANS|	181.6	5	4	101.95	3.11466e+08	1.57782e+08	1.60187e+08	9.99771e+07
1081	34623	K01G5.5	K01G5.5	K01G5.5	-1.13776	-1.798	-1.18533	0.238223	0.00197242	0.794206	Putative H/ACA ribonucleoprotein complex subunit 4	ref|NP_499370.1|K01G5.5_CELEGANS|	50.2	208	29	82.19	1.98677e+10	1.87437e+10	1.90087e+10	1.2624e+10
272	11906	C50D2.5	C50D2.5	C50D2.5	1.56104	1.15439	-1.18595	0.00704414	0.51382	0.985293	Splicing factor 3B subunit 6-like protein	ref|NP_493659.3|C50D2.5_CELEGANS|	16	10	3	25.61	2.64068e+08	1.40268e+08	1.42176e+08	1.96084e+08
1855	63773	SAX-7;SAX-7;SAX-7;SAX-7	SAX-7;SAX-7;SAX-7;SAX-7	SAX-7	-2.01007	-1.9101	-1.18608	0.0121888	0.00161447	0.944431	Sensory AXon guidance	ref|NP_001033394.1|SAX-7_CELEGANS|;ref|NP_001033395.1|SAX-7_CELEGANS|;ref|NP_001033396.1|SAX-7_CELEGANS|;ref|NP_001033397.1|SAX-7_CELEGANS|	127.5	48	11	50.73	1.56284e+09	2.60487e+09	2.64003e+09	1.65143e+09
407	15321	CPL-1;CPL-1	CPL-1;CPL-1	CPL-1	-4.58243	1.33474	-1.18678	0.0122895	0.112345	0.937019	CathePsin L family	ref|NP_001256718.1|CPL-1_CELEGANS|;ref|NP_001256719.1|CPL-1_CELEGANS|	38.1	71	11	51.48	1.26375e+09	4.80191e+09	4.86384e+09	7.76144e+09
151	9412	B0001.2	B0001.2	B0001.2	-2.30297	-9.26323	-1.18868	0.598228	0.487191	0.988564	Uncharacterized protein CELE_B0001.2	ref|NP_502308.2|B0001.2_CELEGANS|	105.1	5	2	64.83	1.90767e+08	3.64293e+08	3.684e+08	4.76233e+07
206	10711	C11D2.4	C11D2.4	C11D2.4	1.26436	-2.30821	-1.18883	0.770331	0.688396	0.87593	Queuosine salvage protein	ref|NP_500924.2|C11D2.4_CELEGANS|	38.3	4	2	15.47	1.75184e+08	1.14891e+08	1.16172e+08	6.02754e+07
1339	43713	MRPS-22	MRPS-22	MRPS-22	-1.21967	1.59	-1.18947	0.941782	0.0371026	0.949324	Mitochondrial Ribosomal Protein, Small	ref|NP_496281.1|MRPS-22_CELEGANS|	48.3	39	9	41.23	1.58004e+09	1.59797e+09	1.61492e+09	3.07679e+09
1279	41648	MISC-1	MISC-1	MISC-1	2.73952	-1.32091	-1.19221	1.10056e-05	0.311433	0.905733	Mitochondrial 2-oxoglutarate/malate carrier protein	ref|NP_493694.2|MISC-1_CELEGANS|	33.3	103	17	13.62	1.67225e+10	5.06155e+09	5.1035e+09	4.64027e+09
2493	84966	ZK809.3	ZK809.3	ZK809.3	-1.09008	-1.73758	-1.19487	0.483913	0.241583	0.96347	Uncharacterized protein CELE_ZK809.3	ref|NP_502203.1|ZK809.3_CELEGANS|	24.3	38	9	42.68	6.37405e+09	5.76146e+09	5.79627e+09	4.01531e+09
1908	64926	SMA-1;SMA-1;SMA-1;SMA-1	SMA-1;SMA-1;SMA-1;SMA-1	SMA-1	-1.13674	-1.56682	-1.19592	0.136382	2.01744e-05	0.914861	SMAll	ref|NP_001256383.1|SMA-1_CELEGANS|;ref|NP_001129903.1|SMA-1_CELEGANS|;ref|NP_001256382.1|SMA-1_CELEGANS|;ref|NP_741632.2|SMA-1_CELEGANS|	458	430	89	97.35	1.60066e+10	1.50876e+10	1.51653e+10	1.16608e+10
2272	81486	VPS-34;VPS-34	VPS-34;VPS-34	VPS-34	1.10799	-1.61998	-1.19601	0.715123	0.746481	0.995759	Phosphatidylinositol 3-kinase catalytic subunit type 3	ref|NP_001020954.1|VPS-34_CELEGANS|;ref|NP_491741.1|VPS-34_CELEGANS|	102.6	18	5	128.9	4.84882e+08	3.62876e+08	3.6472e+08	2.71256e+08
1164	38094	LET-630	LET-630	LET-630	-1.283	-1.35155	-1.19613	0.663686	0.678217	0.966202	Uncharacterized protein CELE_Y110A7A.19	ref|NP_491536.1|LET-630_CELEGANS|	74.8	55	9	148.74	1.81033e+09	1.92593e+09	1.93551e+09	1.72559e+09
677	22316	F21C10.10	F21C10.10	F21C10.10	1.35012	3.40772	-1.19902	0.0667838	0.00180951	0.979518	Uncharacterized protein CELE_F21C10.10	ref|NP_505359.2|F21C10.10_CELEGANS|	24.5	36	9	121.04	1.99052e+09	1.22251e+09	1.22564e+09	5.04485e+09
2397	83528	Y55F3AM.13	Y55F3AM.13	Y55F3AM.13	1.11344	-2.18485	-1.19918	0.628664	0.600236	0.995716	Uncharacterized protein CELE_Y55F3AM.13	ref|NP_500031.1|Y55F3AM.13_CELEGANS|	38.4	51	12	77.99	5.32795e+09	3.96782e+09	3.97742e+09	2.19919e+09
1293	43332	MMCM-1	MMCM-1	MMCM-1	-1.10865	1.68411	-1.19939	0.831305	0.0666669	0.98192	Probable methylmalonyl-CoA mutase, mitochondrial	ref|NP_497786.2|MMCM-1_CELEGANS|	81.6	37	7	45.95	1.28526e+09	1.18152e+09	1.18418e+09	2.40959e+09
857	26332	GDI-1;GDI-1	GDI-1;GDI-1	GDI-1	1.38563	1.31446	-1.2031	0.0436644	0.00418189	0.997762	Rab GDP dissociation inhibitor	ref|NP_001041043.1|GDI-1_CELEGANS|;ref|NP_001041044.1|GDI-1_CELEGANS|	50	24	5	124.75	9.02695e+08	5.40197e+08	5.39742e+08	8.59869e+08
1718	58658	RPA-1	RPA-1	RPA-1	-1.35301	1.97521	-1.20312	0.319786	0.000239361	0.994526	Probable replication factor A 73 kDa subunit	ref|NP_495606.1|RPA-1_CELEGANS|	73.2	56	12	64.24	1.87844e+09	2.10745e+09	2.10564e+09	5.04084e+09
1323	43600	MRPL-38	MRPL-38	MRPL-38	-2.00401	1.41485	-1.20321	0.0194082	1.59489e-05	0.995513	Mitochondrial Ribosomal Protein, Large	ref|NP_490808.1|MRPL-38_CELEGANS|	48	41	8	48.83	8.35323e+08	1.38808e+09	1.38678e+09	2.37824e+09
1955	66423	SRP-7;SRP-7;SRP-7;SRP-7	SRP-7;SRP-7;SRP-7;SRP-7	SRP-7	1.73374	2.27533	-1.2038	0.00166196	0.27778	0.997263	SeRPin	ref|NP_001023822.1|SRP-7_CELEGANS|;ref|NP_001023823.1|SRP-7_CELEGANS|;ref|NP_001023824.1|SRP-7_CELEGANS|;ref|NP_001122924.1|SRP-7_CELEGANS|	40.4	25	7	144.6	2.44006e+09	1.16701e+09	1.16534e+09	3.2155e+09
138	8285	ATG-18;ATG-18	ATG-18;ATG-18	ATG-18	3.86556	1.30355	-1.20476	0.0237588	0.0224031	0.997509	AuTophaGy (yeast Atg homolog)	ref|NP_741576.1|ATG-18_CELEGANS|;ref|NP_741577.1|ATG-18_CELEGANS|	45.2	7	4	35.73	4.72548e+08	1.01366e+08	1.01141e+08	1.60012e+08
1130	36495	LAF-1	LAF-1	LAF-1	-2.90726	-1.73372	-1.20637	7.29586e-05	0.00202739	0.965986	ATP-dependent RNA helicase laf-1	ref|NP_001254859.1|LAF-1_CELEGANS|	76.3	166	29	10.97	6.57876e+09	1.58594e+10	1.58031e+10	1.10774e+10
760	23752	F48E3.4	F48E3.4	F48E3.4	-1.5905	1.4151	-1.20651	0.342371	0.286054	0.993897	Uncharacterized protein CELE_F48E3.4	ref|NP_509267.2|F48E3.4_CELEGANS|	31.2	17	5	35.36	7.10276e+08	9.36739e+08	9.33306e+08	1.60523e+09
932	28531	H24K24.3;H24K24.3	H24K24.3;H24K24.3	H24K24.3	-2.21277	-1.09016	-1.20807	0.0108901	0.360626	0.943466	Alcohol dehydrogenase class-3	ref|NP_001024016.1|H24K24.3_CELEGANS|;ref|NP_741507.1|H24K24.3_CELEGANS|	41.5	29	7	61.67	6.08036e+08	1.11564e+09	1.11011e+09	1.23927e+09
1189	39845	LLC1.2	LLC1.2	LLC1.2	-6.61578	-1.00868	-1.20864	0.110587	0.648148	0.988093	Uncharacterized protein CELE_LLC1.2	ref|NP_001255807.1|LLC1.2_CELEGANS|	30.3	10	2	96.78	4.77484e+07	2.61938e+08	2.60519e+08	3.14467e+08
805	24413	F58D5.7	F58D5.7	F58D5.7	-2.16067	-1.95365	-1.20891	0.457079	0.424449	0.984918	Uncharacterized protein CELE_F58D5.7	ref|NP_493044.1|F58D5.7_CELEGANS|	28.7	7	2	36.76	2.60665e+08	4.67014e+08	4.64377e+08	2.89477e+08
923	28168	GSTK-2	GSTK-2	GSTK-2	2.55808	1.51068	-1.21149	0.133966	0.129924	0.975205	Glutathione s-transferase kappa 2	ref|NP_501148.1|GSTK-2_CELEGANS|	25.9	4	2	45.08	3.10216e+08	1.00556e+08	9.97759e+07	1.83955e+08
886	27064	GMPS-1;GMPS-1;GMPS-1	GMPS-1;GMPS-1;GMPS-1	GMPS-1	-1.66196	1.581	-1.21178	0.115271	0.0257756	0.982203	Probable GMP synthase	ref|NP_001022256.2|GMPS-1_CELEGANS|;ref|NP_001022257.2|GMPS-1_CELEGANS|;ref|NP_001076631.1|GMPS-1_CELEGANS|	82.4	10	4	77.72	1.58349e+08	2.1822e+08	2.16475e+08	4.17788e+08
146	9000	ATP-2	ATP-2	ATP-2	-1.00045	-1.06856	-1.21211	3.14796e-06	0.000718516	0.812122	ATP synthase subunit beta, mitochondrial	ref|NP_498111.2|ATP-2_CELEGANS|	57.5	1182	48	31.36	2.45849e+11	2.03949e+11	2.02262e+11	2.31128e+11
1871	64193	SEC-22	SEC-22	SEC-22	-1.36234	-5.16258	-1.2122	0.555239	0.254599	0.987203	yeast SEC homolog	ref|NP_508198.1|SEC-22_CELEGANS|	24.3	7	2	106.08	7.964e+08	8.99653e+08	8.92144e+08	2.11028e+08
2448	84290	YIF-1;YIF-1	YIF-1;YIF-1	YIF-1	-1.26184	-3.52896	-1.21295	0.937768	0.519684	0.986854	YIP1-Interacting Factor homolog	ref|NP_001041126.1|YIF-1_CELEGANS|;ref|NP_001041127.1|YIF-1_CELEGANS|	39	4	2	31.41	9.32192e+07	9.75363e+07	9.66627e+07	3.34696e+07
1836	63375	RSP-8	RSP-8	RSP-8	-1.89935	-1.36961	-1.21384	0.0175947	0.371919	0.84614	SR Protein (splicing factor)	ref|NP_001255142.1|RSP-8_CELEGANS|	32.7	100	14	91.28	5.09827e+09	8.02945e+09	7.95173e+09	7.09937e+09
1829	63243	RSP-1;RSP-1	RSP-1;RSP-1	RSP-1	-1.38528	-1.02341	-1.21516	0.131608	0.00547708	0.941242	Probable splicing factor, arginine/serine-rich 1	ref|NP_496442.1|RSP-1_CELEGANS|;ref|NP_001317731.1|RSP-1_CELEGANS|	35	155	17	17.04	8.62585e+09	9.90828e+09	9.80171e+09	1.17241e+10
1073	34324	ISP-1	ISP-1	ISP-1	-1.03501	1.23727	-1.21694	0.157898	0.0282479	0.880122	Cytochrome b-c1 complex subunit Rieske, mitochondrial	ref|NP_501361.1|ISP-1_CELEGANS|	29.7	218	16	38.07	2.46521e+10	2.11573e+10	2.0899e+10	3.16998e+10
145	8854	ATP-1;ATP-1	ATP-1;ATP-1	ATP-1	1.39457	-1.12494	-1.22198	1.0286e-07	0.133992	0.713257	ATP synthase subunit alpha, mitochondrial	ref|NP_001021526.1|ATP-1_CELEGANS|;ref|NP_001021529.1|ATP-1_CELEGANS|	57.8	1247	59	57.81	4.06503e+11	2.41702e+11	2.37767e+11	2.60185e+11
343	13784	CIR-1	CIR-1	CIR-1	-2.29775	1.05181	-1.22199	0.0281647	0.100394	0.970016	CIR (transcription factor CBF1 Interacting coRepressor) homolog	ref|NP_491654.1|CIR-1_CELEGANS|	65.8	14	3	68.88	2.2708e+08	4.32654e+08	4.25606e+08	5.51074e+08
148	9291	ATP-4	ATP-4	ATP-4	-2.28342	-1.42371	-1.22269	0.00679772	0.0620076	0.8441	ATP synthase subunit	ref|NP_504633.1|ATP-4_CELEGANS|	13.9	114	13	64.73	5.05702e+09	9.57498e+09	9.41365e+09	8.14417e+09
2326	82328	Y1A5A.1	Y1A5A.1	Y1A5A.1	-2.20079	-1.37814	-1.22446	0.103534	0.218956	0.920036	Uncharacterized protein CELE_Y1A5A.1	ref|NP_497801.1|Y1A5A.1_CELEGANS|	22.5	18	4	38.73	5.75074e+08	1.04945e+09	1.03028e+09	9.22145e+08
1318	43565	MRPL-23	MRPL-23	MRPL-23	-1.75963	1.13463	-1.22452	0.0545868	0.469923	0.964915	Probable 39S ribosomal protein L23, mitochondrial	ref|NP_491791.1|MRPL-23_CELEGANS|	19.1	12	2	61.9	1.68345e+08	2.4563e+08	2.41131e+08	3.37495e+08
906	27777	GSK-3	GSK-3	GSK-3	-1.58521	-1.66991	-1.2256	0.167284	0.278028	0.914716	Glycogen synthase kinase-3	ref|NP_493243.1|GSK-3_CELEGANS|	40.9	23	4	96.22	8.28211e+08	1.08864e+09	1.06776e+09	7.89451e+08
1702	58276	RLA-1	RLA-1	RLA-1	-2.68493	-1.19906	-1.22646	0.0796637	0.455429	0.615148	60S acidic ribosomal protein P1	ref|NP_740801.1|RLA-1_CELEGANS|	11.3	79	4	31.39	2.18658e+10	4.86806e+10	4.77133e+10	4.9164e+10
1833	63350	RSP-5;RSP-5	RSP-5;RSP-5	RSP-5	-1.23265	-1.30564	-1.22705	0.892086	0.645508	0.949353	Probable splicing factor, arginine/serine-rich 5	ref|NP_495307.3|RSP-5_CELEGANS|;ref|NP_495309.3|RSP-5_CELEGANS|	24	23	5	102.39	1.43645e+09	1.46821e+09	1.43834e+09	1.36175e+09
1290	43255	MLT-3	MLT-3	MLT-3	-1.62224	3.00686	-1.23128	0.229674	0.261848	0.872517	Uncharacterized protein CELE_Y39C12A.1	ref|NP_502319.2|MLT-3_CELEGANS|	43.1	4	2	38.36	4.29759e+07	5.78094e+07	5.64388e+07	2.10496e+08
1308	43486	MRP-3	MRP-3	MRP-3	-1.71779	-6.75658	-1.23294	0.75269	0.391475	0.973979	Uncharacterized protein CELE_E03G2.2	ref|NP_510616.2|MRP-3_CELEGANS|	168.5	13	4	71.06	4.04838e+08	5.76647e+08	5.62219e+08	1.03351e+08
1726	58797	RPB-5	RPB-5	RPB-5	-1.17466	-1.21183	-1.23588	0.821314	0.996345	0.841451	DNA-directed RNA polymerases I, II, and III subunit RPABC1	ref|NP_491961.1|RPB-5_CELEGANS|	24.3	36	7	90.42	1.64973e+09	1.60689e+09	1.56295e+09	1.60573e+09
772	24027	F53F4.11	F53F4.11	F53F4.11	-1.57446	-2.14711	-1.23631	0.183915	0.162825	0.934966	Uncharacterized protein CELE_F53F4.11	ref|NP_506375.1|F53F4.11_CELEGANS|	59.9	18	5	73.9	6.89538e+08	9.00222e+08	8.75302e+08	5.07723e+08
1947	66292	SPTL-3;SPTL-3	SPTL-3;SPTL-3	SPTL-3	2.00448	2.12022	-1.2376	0.363211	0.285837	0.979102	Serine palmitoyltransferase 3	ref|NP_001256547.1|SPTL-3_CELEGANS|;ref|NP_001256548.1|SPTL-3_CELEGANS|	57.4	11	4	140.38	7.71292e+08	3.19062e+08	3.09907e+08	8.19197e+08
670	22231	F17B5.1;ZK1321.4;ZK1321.4	F17B5.1;ZK1321.4;ZK1321.4	F17B5.1	-1.34428	-8.35896	-1.23818	0.445324	0.000175221	0.850262	Uncharacterized protein CELE_F17B5.1	ref|NP_001040650.1|F17B5.1_CELEGANS|;ref|NP_001254227.1|ZK1321.4_CELEGANS|;ref|NP_001254228.1|ZK1321.4_CELEGANS|	92.5	66	14	20.16	4.91191e+09	5.47519e+09	5.31559e+09	7.93192e+08
2015	67518	T14B4.1	T14B4.1	T14B4.1	2.09083	-1.2017	-1.23833	0.0429681	0.968628	0.903275	Uncharacterized protein CELE_T14B4.1	ref|NP_495375.3|T14B4.1_CELEGANS|	138.4	8	4	131.21	6.36002e+08	2.52231e+08	2.4485e+08	2.54175e+08
2302	82073	WDR-4;WDR-4	WDR-4;WDR-4	WDR-4	1.16461	1.16931	-1.23946	0.630961	0.0390473	0.949817	tRNA (guanine-N(7)-)-methyltransferase non-catalytic subunit	ref|NP_001122722.1|WDR-4_CELEGANS|;ref|NP_498476.1|WDR-4_CELEGANS|	43.9	12	5	61.86	7.28942e+08	5.19003e+08	5.03353e+08	7.34907e+08
1854	63760	SAX-2	SAX-2	SAX-2	-2.9341	-6.01049	-1.23997	0.115671	0.190732	0.880646	Sensory AXon guidance	ref|NP_741131.2|SAX-2_CELEGANS|	323.4	15	2	108.52	1.29902e+09	3.16045e+09	3.06389e+09	6.36753e+08
1951	66375	SQV-4	SQV-4	SQV-4	-1.48618	1.82732	-1.2411	0.395086	0.0220654	0.945997	UDP-glucose 6-dehydrogenase	ref|NP_505730.1|SQV-4_CELEGANS|	52.7	22	6	55.51	4.63652e+08	5.71377e+08	5.53414e+08	1.26435e+09
2041	67963	T24B8.7;T24B8.7;T24B8.7;T24B8.7;T24B8.7;T24B8.7;T24B8.7;T24B8.7	T24B8.7;T24B8.7;T24B8.7;T24B8.7;T24B8.7;T24B8.7;T24B8.7;T24B8.7	T24B8.7	1.38171	-3.4598	-1.24249	0.56567	0.565986	0.965994	Uncharacterized protein CELE_T24B8.7	ref|NP_001293490.1|T24B8.7_CELEGANS|;ref|NP_001293491.1|T24B8.7_CELEGANS|;ref|NP_001293492.1|T24B8.7_CELEGANS|;ref|NP_001293493.1|T24B8.7_CELEGANS|;ref|NP_001293494.1|T24B8.7_CELEGANS|;ref|NP_001293495.1|T24B8.7_CELEGANS|;ref|NP_495931.4|T24B8.7_CELEGANS|;ref|NP_495932.4|T24B8.7_CELEGANS|	146.6	4	2	132.21	1.46453e+08	8.789e+07	8.50321e+07	3.07623e+07
1040	33411	IFET-1	IFET-1	IFET-1	1.60577	3.68493	-1.24829	0.0797605	0.0108603	0.932749	Translational repressor ifet-1	ref|NP_497909.1|IFET-1_CELEGANS|	83.9	29	9	67.31	8.78383e+08	4.53585e+08	4.36796e+08	2.02404e+09
1578	54870	POD-1;POD-1;POD-1;POD-1	POD-1;POD-1;POD-1;POD-1	POD-1	1.26339	1.65568	-1.24834	1.16057e-05	0.000695647	0.709726	Uncharacterized protein CELE_Y76A2B.1	ref|NP_001263733.1|POD-1_CELEGANS|;ref|NP_001263734.1|POD-1_CELEGANS|;ref|NP_001263735.1|POD-1_CELEGANS|;ref|NP_499797.1|POD-1_CELEGANS|	119.5	119	24	86.81	4.48762e+09	2.94534e+09	2.83621e+09	5.90534e+09
1356	43885	MSPN-1	MSPN-1	MSPN-1	1.30257	-1.05379	-1.24909	0.783473	0.86388	0.978169	Mitochondrial sorting homolog	ref|NP_501860.1|MSPN-1_CELEGANS|	37.6	5	2	76.84	2.25775e+08	1.43725e+08	1.38316e+08	1.65162e+08
2353	82798	Y43F8C.13	Y43F8C.13	Y43F8C.13	-28.981	-1.69173	-1.24934	0.295758	0.245886	0.801478	Uncharacterized protein CELE_Y43F8C.13	ref|NP_507813.1|Y43F8C.13_CELEGANS|	37.2	5	2	90.02	1.04642e+07	2.51465e+08	2.41954e+08	1.80002e+08
198	10620	C07A12.7;C07A12.7	C07A12.7;C07A12.7	C07A12.7	-1.64474	-1.21695	-1.24958	0.105204	0.9934	0.914734	Uncharacterized protein CELE_C07A12.7	ref|NP_508776.1|C07A12.7_CELEGANS|;ref|NP_508777.1|C07A12.7_CELEGANS|	44.6	11	2	159.42	1.93835e+08	2.64355e+08	2.54307e+08	2.63055e+08
2191	71859	ULE-3	ULE-3	ULE-3	-1.21915	2.01215	-1.25221	0.887414	0.0795266	0.878568	Uterine Lumin Expressed/locailized	ref|NP_505759.1|ULE-3_CELEGANS|	33.7	275	14	136.57	3.6411e+10	3.68086e+10	3.53351e+10	8.96895e+10
1778	60933	RPN-2;RPN-2	RPN-2;RPN-2	RPN-2	1.26886	-1.08016	-1.25228	0.174052	0.325646	0.870389	26S proteasome non-ATPase regulatory subunit 1	ref|NP_498346.2|RPN-2_CELEGANS|;ref|NP_498347.3|RPN-2_CELEGANS|	105.9	159	33	148.53	1.80305e+10	1.17829e+10	1.13106e+10	1.32098e+10
1302	43430	MPC-1	MPC-1	MPC-1	3.30368	1.38178	-1.25282	0.0493247	0.475245	0.946045	Probable mitochondrial pyruvate carrier 1	ref|NP_497894.2|MPC-1_CELEGANS|	15.8	12	2	27.99	3.17503e+08	7.9691e+07	7.64638e+07	1.33346e+08
2068	68405	TANK-1;TANK-1	TANK-1;TANK-1	TANK-1	1.00209	-1.7733	-1.25334	0.0232454	0.000986265	0.6359	Tankyrase-like protein	ref|NP_001024306.1|TANK-1_CELEGANS|;ref|NP_503401.3|TANK-1_CELEGANS|	250.2	297	56	102.66	1.64671e+10	1.36261e+10	1.30689e+10	9.30509e+09
1269	41466	MEN-1	MEN-1	MEN-1	-1.89689	-1.08338	-1.25515	0.321657	0.122672	0.363737	Malic enzyme	ref|NP_496968.1|MEN-1_CELEGANS|	69.5	11	2	128.92	3.3971e+08	5.34331e+08	5.11742e+08	5.97255e+08
1712	58510	RNP-7	RNP-7	RNP-7	-2.29514	-1.45388	-1.2564	0.0264369	0.447351	0.46401	RNP (RRM RNA binding domain) containing	ref|NP_498565.2|RNP-7_CELEGANS|	36.4	26	6	38.67	7.13351e+08	1.3576e+09	1.29891e+09	1.13077e+09
456	16201	CYP-29A2	CYP-29A2	CYP-29A2	1.24479	2.69585	-1.25942	0.24747	0.000699549	0.835261	CYtochrome P450 family	ref|NP_505847.1|CYP-29A2_CELEGANS|	57.2	7	4	83.44	2.14478e+08	1.42871e+08	1.36367e+08	4.66413e+08
1831	63299	RSP-3	RSP-3	RSP-3	-1.02551	-1.33968	-1.2611	0.00231319	0.345827	0.528283	Probable splicing factor, arginine/serine-rich 3	ref|NP_499649.2|RSP-3_CELEGANS|	28.7	135	15	26.42	1.64027e+10	1.39481e+10	1.32954e+10	1.2608e+10
2300	82041	WDR-12	WDR-12	WDR-12	-1.5116	-1.22212	-1.26154	0.0504381	0.906099	0.883478	Ribosome biogenesis protein WDR12 homolog	ref|NP_491655.1|WDR-12_CELEGANS|	49	47	9	66.3	1.72095e+09	2.15706e+09	2.0554e+09	2.13737e+09
719	23017	F36A2.7	F36A2.7	F36A2.7	1.78739	-1.7776	-1.26218	0.00335495	0.186744	0.804604	Uncharacterized protein CELE_F36A2.7	ref|NP_492383.1|F36A2.7_CELEGANS|	19.5	135	10	107.19	1.97543e+10	9.16433e+09	8.728e+09	6.24306e+09
996	30564	HSP-110	HSP-110	HSP-110	-1.36019	2.0418	-1.26371	0.382996	6.17992e-05	0.801783	Heat shock protein 110	ref|NP_498868.1|HSP-110_CELEGANS|	86.8	60	18	129.54	1.61343e+09	1.81973e+09	1.73099e+09	4.49936e+09
1538	53844	PEZO-1;PEZO-1;PEZO-1;PEZO-1;PEZO-1;PEZO-1;PEZO-1;PEZO-1;PEZO-1;PEZO-1;PEZO-1;PEZO-1	PEZO-1;PEZO-1;PEZO-1;PEZO-1;PEZO-1;PEZO-1;PEZO-1;PEZO-1;PEZO-1;PEZO-1;PEZO-1;PEZO-1	PEZO-1	-1.73029	-1.00139	-1.26389	0.298735	0.592766	0.672376	Piezo-type mechanosensitive ion channel component	ref|NP_001255387.2|PEZO-1_CELEGANS|;ref|NP_001255385.2|PEZO-1_CELEGANS|;ref|NP_001255386.2|PEZO-1_CELEGANS|;ref|NP_001255388.2|PEZO-1_CELEGANS|;ref|NP_001255389.2|PEZO-1_CELEGANS|;ref|NP_001255390.2|PEZO-1_CELEGANS|;ref|NP_001255391.2|PEZO-1_CELEGANS|;ref|NP_001293677.1|PEZO-1_CELEGANS|;ref|NP_001293979.1|PEZO-1_CELEGANS|;ref|NP_001293980.1|PEZO-1_CELEGANS|;ref|NP_001293981.1|PEZO-1_CELEGANS|;ref|NP_001293982.1|PEZO-1_CELEGANS|	276.3	27	5	79.47	2.05317e+09	2.94579e+09	2.80175e+09	3.56232e+09
1579	54997	POD-2;POD-2;POD-2	POD-2;POD-2;POD-2	POD-2	1.36862	-2.08785	-1.26399	0.251866	0.437359	0.928395	Uncharacterized protein CELE_W09B6.1	ref|NP_001022400.1|POD-2_CELEGANS|;ref|NP_001254027.1|POD-2_CELEGANS|;ref|NP_001022401.1|POD-2_CELEGANS|	230.4	272	65	93.3	2.10739e+10	1.2768e+10	1.21427e+10	7.40548e+09
114	7751	AQP-8;AQP-8	AQP-8;AQP-8	AQP-8	-4.0851	-1.51773	-1.26483	0.332003	0.7667	0.941638	AQuaPorin or aquaglyceroporin related	ref|NP_001024757.1|AQP-8_CELEGANS|;ref|NP_001024758.1|AQP-8_CELEGANS|	27.5	15	3	36.93	1.02406e+08	3.46885e+08	3.29678e+08	2.76772e+08
1417	49805	NNT-1	NNT-1	NNT-1	-2.7622	-3.60296	-1.26541	0.337543	0.184125	0.879658	Nicotinamide Nucleotide Transhydrogenase	ref|NP_509028.1|NNT-1_CELEGANS|	109.6	92	26	117.22	2.31159e+10	5.29451e+10	5.02957e+10	1.7795e+10
2428	84069	Y71H2AM.4	Y71H2AM.4	Y71H2AM.4	-1.17306	-1.89142	-1.26693	0.784912	0.156824	0.664257	Uncharacterized protein CELE_Y71H2AM.4	ref|NP_497619.1|Y71H2AM.4_CELEGANS|	16.3	31	4	13.63	2.22193e+09	2.16127e+09	2.05065e+09	1.38373e+09
1800	61976	RPS-2	RPS-2	RPS-2	-3.9971	-1.30617	-1.26697	9.36991e-05	0.0468875	0.449887	40S ribosomal protein S2	ref|NP_501322.1|RPS-2_CELEGANS|	28.9	318	30	91.99	2.8885e+10	9.57361e+10	9.0833e+10	8.87579e+10
218	10942	C17F3.1	C17F3.1	C17F3.1	-1.20579	-1.94925	-1.26746	0.992189	0.531421	0.0711317	Uncharacterized protein CELE_C17F3.1	ref|NP_491916.2|C17F3.1_CELEGANS|	9.6	4	2	38.33	5.78623e+08	5.78528e+08	5.48688e+08	3.59409e+08
1343	43753	MRPS-27	MRPS-27	MRPS-27	-1.50177	-1.81534	-1.26856	0.406385	0.371741	0.728497	Mitochondrial Ribosomal Protein, Small	ref|NP_493580.1|MRPS-27_CELEGANS|	48.2	19	5	75.11	5.20659e+08	6.48358e+08	6.14383e+08	4.32502e+08
1506	52421	PBRM-1	PBRM-1	PBRM-1	-1.50661	1.12767	-1.26865	0.538548	0.317944	0.949864	PolyBRoMo domain containing	ref|NP_001021008.1|PBRM-1_CELEGANS|	216.5	12	4	113.92	6.02541e+08	7.52742e+08	7.13248e+08	1.02792e+09
1977	66898	SUR-6	SUR-6	SUR-6	-1.50993	-1.08779	-1.269	0.103049	0.630615	0.830123	Serine/threonine-protein phosphatase 2A regulatory subunit sur-6	ref|NP_492591.1|SUR-6_CELEGANS|	57	13	3	92.69	6.34466e+08	7.94372e+08	7.52485e+08	8.84325e+08
1701	58270	RLA-0;K01G5.5;Y6D1A.2	RLA-0;K01G5.5;Y6D1A.2	RLA-0	-1.4463	1.0459	-1.26986	0.0145153	0.00422154	0.644475	60S acidic ribosomal protein P0	ref|NP_492766.1|RLA-0_CELEGANS|;ref|NP_499370.1|K01G5.5_CELEGANS|;ref|NP_496525.2|Y6D1A.2_CELEGANS|	33.8	455	27	17.73	6.10364e+10	7.3199e+10	6.92925e+10	9.27103e+10
1008	31320	HTZ-1	HTZ-1	HTZ-1	-1.46088	1.08597	-1.27002	0.422847	0.140026	0.725762	Histone H2A.V	ref|NP_500569.1|HTZ-1_CELEGANS|	14.7	64	5	64.6	4.56298e+09	5.52742e+09	5.23177e+09	7.26895e+09
2336	82403	Y37D8A.2	Y37D8A.2	Y37D8A.2	-2.61168	-4.33874	-1.27015	0.363711	0.391631	0.477495	Putative phospholipase B-like 1	ref|NP_499668.1|Y37D8A.2_CELEGANS|	65.4	17	4	71.46	2.43345e+09	5.26989e+09	4.98748e+09	1.47085e+09
2256	79677	VHA-9	VHA-9	VHA-9	-3.58088	1.2886	-1.27088	0.00850108	0.164444	0.578322	Probable V-type proton ATPase subunit F	ref|NP_496217.1|VHA-9_CELEGANS|	13.3	26	4	49.04	2.68869e+08	7.98341e+08	7.55129e+08	1.24577e+09
196	10596	C06E1.9	C06E1.9	C06E1.9	-2.51049	-1.25037	-1.27575	0.521786	0.969626	0.943529	Uncharacterized protein CELE_C06E1.9	ref|NP_498894.1|C06E1.9_CELEGANS|	72.3	41	8	100.49	1.02571e+09	2.13521e+09	2.01191e+09	2.06792e+09
1773	60776	RPN-1	RPN-1	RPN-1	1.10869	-1.35209	-1.27635	0.284684	0.773955	0.609805	26S proteasome non-ATPase regulatory subunit 2	ref|NP_501064.1|RPN-1_CELEGANS|	107.3	317	43	83.23	2.54588e+10	1.90409e+10	1.7933e+10	1.70534e+10
1494	51928	PAS-4	PAS-4	PAS-4	-3.95603	1.63787	-1.27774	0.0190354	0.000603422	0.529006	Proteasome subunit alpha type-7	ref|NP_492360.1|PAS-4_CELEGANS|	28.2	91	16	15.54	2.09731e+09	6.87986e+09	6.47249e+09	1.36455e+10
473	16497	D2030.3	D2030.3	D2030.3	-1.07752	-2.38322	-1.27835	0.905567	0.686105	0.939723	Uncharacterized protein CELE_D2030.3	ref|NP_492118.1|D2030.3_CELEGANS|	56.6	5	2	14.16	2.07117e+08	1.85055e+08	1.74015e+08	9.40301e+07
139	8291	ATG-5;ATG-5	ATG-5;ATG-5	ATG-5	2.32431	2.94929	-1.27962	0.116978	0.0919217	0.482553	Autophagy protein 5	ref|NP_001293440.1|ATG-5_CELEGANS|;ref|NP_490885.3|ATG-5_CELEGANS|	31.1	5	2	69.47	3.14641e+08	1.12248e+08	1.05447e+08	4.00892e+08
2268	81464	VPS-22	VPS-22	VPS-22	1.5746	1.3528	-1.28148	0.319674	0.0714672	0.934358	Vacuolar-sorting protein SNF8	ref|NP_498052.1|VPS-22_CELEGANS|	30.3	8	3	61.15	7.40432e+08	3.89917e+08	3.65759e+08	6.38757e+08
1158	37954	LET-355	LET-355	LET-355	1.27239	1.11745	-1.28203	0.033163	0.542838	0.22127	Uncharacterized protein CELE_T05E8.3	ref|NP_491604.3|LET-355_CELEGANS|	96.5	11	3	129	3.2895e+08	2.14371e+08	2.01004e+08	2.90086e+08
503	17030	DDX-17	DDX-17	DDX-17	-1.74482	-1.85544	-1.28222	8.75392e-05	0.000460485	0.359668	DEAD boX helicase homolog	ref|NP_001041134.1|DDX-17_CELEGANS|	60.4	257	35	56.15	1.98703e+10	2.87485e+10	2.69519e+10	1.87629e+10
375	14537	COGC-6	COGC-6	COGC-6	-2.16514	-3.40048	-1.2828	0.546109	0.527576	0.608394	Conserved oligomeric Golgi complex subunit 6	ref|NP_505118.1|COGC-6_CELEGANS|	73.6	5	2	29.42	1.85337e+09	3.32742e+09	3.11805e+09	1.18494e+09
2167	71205	UBR-5	UBR-5	UBR-5	-3.21728	-5.79156	-1.28398	0.395838	0.394898	0.396822	UBR E3 ubiquitin ligase homolog	ref|NP_492389.1|UBR-5_CELEGANS|	330.9	11	4	109.57	7.58282e+09	2.02291e+10	1.89389e+10	4.22973e+09
615	20696	EIF-3.G;EIF-3.G	EIF-3.G;EIF-3.G	EIF-3.G	1.25357	1.37511	-1.28451	0.0228606	0.00150798	0.734552	Eukaryotic translation initiation factor 3 subunit G	ref|NP_001263666.1|EIF-3.G_CELEGANS|;ref|NP_495778.1|EIF-3.G_CELEGANS|	29.9	44	9	22.27	2.57496e+09	1.70326e+09	1.59397e+09	2.83628e+09
1529	53195	PDI-2;PDI-2;PDI-2	PDI-2;PDI-2;PDI-2	PDI-2	-4.95803	1.93747	-1.28627	1.32218e-05	5.20754e-06	0.421863	Protein disulfide-isomerase 2	ref|NP_508778.1|PDI-2_CELEGANS|;ref|NP_001123100.1|PDI-2_CELEGANS|;ref|NP_872239.1|PDI-2_CELEGANS|	55.1	218	35	89.4	3.8532e+09	1.58412e+10	1.48045e+10	3.71669e+10
1354	43868	MSI-1	MSI-1	MSI-1	-1.31869	-1.07205	-1.2864	0.523223	0.0177483	0.545754	MuSashI (fly neural) family	ref|NP_497799.1|MSI-1_CELEGANS|	35.5	31	7	121.3	1.89275e+09	2.06964e+09	1.93399e+09	2.33781e+09
972	29607	HMG-12	HMG-12	HMG-12	-2.08049	2.17589	-1.28642	0.0972779	0.00509165	0.852592	HMG	ref|NP_496544.1|HMG-12_CELEGANS|	33	21	6	19.85	4.59883e+08	7.93361e+08	7.4135e+08	2.09045e+09
1678	57836	RBC-2	RBC-2	RBC-2	-2.30806	-5.69714	-1.28927	0.540967	0.290806	0.169613	RaBConnectin related	ref|NP_497573.3|RBC-2_CELEGANS|	145.4	3	2	31.21	1.16994e+08	2.23908e+08	2.08767e+08	4.75931e+07
1391	47530	NDK-1	NDK-1	NDK-1	-3.2077	1.64659	-1.29397	0.0142408	0.0052635	0.19982	Nucleoside diphosphate kinase	ref|NP_492761.1|NDK-1_CELEGANS|	17.1	100	8	140.17	2.20875e+09	5.87488e+09	5.45772e+09	1.17143e+10
632	21020	EMB-9;EMB-9	EMB-9;EMB-9	EMB-9	-3.89921	-1.18756	-1.29447	0.0531243	0.903575	0.61091	Collagen alpha-1(IV) chain	ref|NP_001022662.2|EMB-9_CELEGANS|;ref|NP_001022663.1|EMB-9_CELEGANS|	170.9	43	7	27.44	5.89182e+08	1.90496e+09	1.76901e+09	1.9425e+09
1004	30919	HSP-6	HSP-6	HSP-6	-2.50915	1.40767	-1.2946	2.9878e-07	1.28163e-05	0.382647	Heat shock 70 kDa protein F, mitochondrial	ref|NP_504291.1|HSP-6_CELEGANS|	70.8	318	40	66.22	9.90346e+09	2.0605e+10	1.91325e+10	3.51241e+10
2072	68517	TAX-6;TAX-6;TAX-6	TAX-6;TAX-6;TAX-6	TAX-6	-1.86148	-2.85773	-1.29538	0.194538	0.0506036	0.761902	Serine/threonine-protein phosphatase 2B catalytic subunit	ref|NP_001021292.1|TAX-6_CELEGANS|;ref|NP_001076658.2|TAX-6_CELEGANS|;ref|NP_001346700.1|TAX-6_CELEGANS|	60.6	19	5	41.86	7.51755e+08	1.16036e+09	1.07679e+09	4.91704e+08
2049	68157	T27E9.2	T27E9.2	T27E9.2	-1.785	-1.73517	-1.29555	0.146779	0.00313041	0.702435	Cytochrome b-c1 complex subunit 6	ref|NP_499781.1|T27E9.2_CELEGANS|	8.7	37	4	21.11	1.60886e+09	2.38131e+09	2.20951e+09	1.6619e+09
169	9833	B0491.5	B0491.5	B0491.5	-1.05427	-2.0894	-1.29627	0.115154	0.00223317	0.39658	Uncharacterized protein CELE_B0491.5	ref|NP_496424.1|B0491.5_CELEGANS|	36.4	88	15	17.74	8.80218e+09	7.69483e+09	7.13573e+09	4.45973e+09
224	11108	C18E9.4	C18E9.4	C18E9.4	1.15396	-1.2092	-1.29728	0.0789858	0.988232	0.349086	Uncharacterized protein CELE_C18E9.4	ref|NP_495907.1|C18E9.4_CELEGANS|	12.1	31	7	63.87	2.81208e+09	2.02066e+09	1.87239e+09	2.02361e+09
2294	81851	W09C5.1	W09C5.1	W09C5.1	-2.6507	-2.31225	-1.29876	0.25597	0.247027	0.667263	Uncharacterized protein CELE_W09C5.1	ref|NP_493387.1|W09C5.1_CELEGANS|	29.7	18	4	42.9	4.4082e+08	9.68901e+08	8.96779e+08	5.0743e+08
726	23121	F37C4.6	F37C4.6	F37C4.6	1.08557	1.20517	-1.29991	0.642231	0.0578175	0.894207	Uncharacterized protein CELE_F37C4.6	ref|NP_500428.1|F37C4.6_CELEGANS|	60.4	26	7	123.14	1.30095e+09	9.93712e+08	9.18933e+08	1.45024e+09
589	19663	EEF-1B.2;EEF-1B.2	EEF-1B.2;EEF-1B.2	EEF-1B.2	1.62926	2.27913	-1.29992	0.0162281	0.0217576	0.841432	Probable elongation factor 1-beta/1-delta 2	ref|NP_502816.2|EEF-1B.2_CELEGANS|;ref|NP_001122811.1|EEF-1B.2_CELEGANS|	28.2	52	7	12.55	2.23337e+09	1.13665e+09	1.05111e+09	3.13709e+09
2315	82206	Y105E8A.3	Y105E8A.3	Y105E8A.3	1.35182	1.32533	-1.30169	0.283346	0.152467	0.823627	Uncharacterized protein CELE_Y105E8A.3	ref|NP_740931.2|Y105E8A.3_CELEGANS|	82.2	8	4	23.22	3.99578e+08	2.45098e+08	2.26344e+08	3.93365e+08
1468	51177	OGDH-1;OGDH-1	OGDH-1;OGDH-1	OGDH-1	-1.90881	1.80704	-1.30391	0.00233996	5.35905e-07	0.256521	2-oxoglutarate dehydrogenase, mitochondrial	ref|NP_500617.1|OGDH-1_CELEGANS|;ref|NP_001294524.1|OGDH-1_CELEGANS|	115.6	198	39	32.2	7.08795e+09	1.12187e+10	1.03426e+10	2.45495e+10
1824	63156	RPT-6;RPT-1;F56F11.4;F56F11.4	RPT-6;RPT-1;F56F11.4;F56F11.4	RPT-6	1.69848	1.49602	-1.30395	1.00193e-06	0.000146487	0.353333	proteasome Regulatory Particle, ATPase-like	ref|NP_499609.1|RPT-6_CELEGANS|;ref|NP_506005.1|RPT-1_CELEGANS|;ref|NP_741098.1|F56F11.4_CELEGANS|;ref|NP_741099.1|F56F11.4_CELEGANS|	46.2	190	26	60.13	2.0617e+10	1.00652e+10	9.27895e+09	1.82344e+10
1852	63747	SARS-1	SARS-1	SARS-1	-1.33511	2.17651	-1.30408	0.828253	5.55691e-05	0.826655	Probable serine--tRNA ligase, cytoplasmic	ref|NP_501804.1|SARS-1_CELEGANS|	55.2	29	9	35.99	1.11366e+09	1.2329e+09	1.13648e+09	3.24953e+09
1790	61490	RPS-10	RPS-10	RPS-10	-2.94746	-1.5652	-1.30551	0.0314764	0.0301387	0.477443	Ribosomal Protein, Small subunit	ref|NP_491398.1|RPS-10_CELEGANS|	16.9	106	10	30.96	6.40394e+09	1.56514e+10	1.44115e+10	1.21092e+10
2507	85136	cytochrome c oxidase subunit II	cytochrome c oxidase subunit II	cytochrome c oxidase subunit II	1.17704	-2.33403	-1.3056	0.0785918	0.0731989	0.304332	cytochrome c oxidase subunit II (mitochondrion)	ref|NP_006962.1|_CELEGANS|	26.5	28	6	120.1	1.83258e+10	1.29101e+10	1.18865e+10	6.69813e+09
1424	50164	NOLA-3	NOLA-3	NOLA-3	-1.05442	-2.52468	-1.30569	0.261263	0.117789	0.153015	Putative H/ACA ribonucleoprotein complex subunit 3	ref|NP_492679.1|NOLA-3_CELEGANS|	7.5	24	4	11.58	2.92543e+09	2.55776e+09	2.3548e+09	1.22683e+09
1959	66514	SSL-1;SSL-1;SSL-1	SSL-1;SSL-1;SSL-1	SSL-1	1.24213	1.59021	-1.3066	0.762086	0.410625	0.907388	Helicase ssl-1	ref|NP_001255179.1|SSL-1_CELEGANS|;ref|NP_001255180.1|SSL-1_CELEGANS|;ref|NP_001255181.1|SSL-1_CELEGANS|	268.6	8	3	115.01	6.85808e+08	4.57821e+08	4.212e+08	8.8162e+08
389	14852	COPB-2	COPB-2	COPB-2	-1.03948	1.04695	-1.30698	0.378559	0.125577	0.625861	Probable coatomer subunit beta'	ref|NP_501671.1|COPB-2_CELEGANS|	111	309	46	135.66	2.56536e+10	2.21118e+10	2.03371e+10	2.80337e+10
1964	66580	STO-1;STO-1	STO-1;STO-1	STO-1	-2.07376	-1.98898	-1.30701	0.117837	0.0762088	0.530547	Stomatin-1	ref|NP_001123124.1|STO-1_CELEGANS|;ref|NP_509281.1|STO-1_CELEGANS|	35.9	23	5	90.82	5.61362e+08	9.65294e+08	8.87801e+08	5.87706e+08
1670	57679	RAL-1;RAL-1	RAL-1;RAL-1	RAL-1	-1.48815	-3.72026	-1.30904	0.750524	0.216035	0.89623	RAL (Ras-related GTPase) homolog	ref|NP_001254866.1|RAL-1_CELEGANS|;ref|NP_001254867.1|RAL-1_CELEGANS|	29.1	43	8	12.55	1.99862e+09	2.46624e+09	2.26474e+09	8.02773e+08
1944	66205	SPT-16	SPT-16	SPT-16	-1.07932	-1.38658	-1.31015	0.096449	0.221054	0.579418	FACT complex subunit spt-16	ref|NP_492821.1|SPT-16_CELEGANS|	116.8	93	17	68.33	3.76942e+09	3.37352e+09	3.09526e+09	2.94625e+09
1265	41317	MEC-7;TBB-4	MEC-7;TBB-4	MEC-7	-1.00071	-1.60891	-1.31053	0.0741177	0.00461477	0.557363	Tubulin beta-1 chain	ref|NP_509313.1|MEC-7_CELEGANS|;ref|NP_509585.1|TBB-4_CELEGANS|	49.2	126	13	87.4	8.78117e+09	7.28651e+09	6.68355e+09	5.48429e+09
542	18146	DNC-1;DNC-1;DNC-1;DNC-1;DNC-1	DNC-1;DNC-1;DNC-1;DNC-1;DNC-1	DNC-1	1.35076	1.33734	-1.31165	0.230181	3.9068e-05	0.868183	DyNactin Complex component	ref|NP_001255520.1|DNC-1_CELEGANS|;ref|NP_001255521.1|DNC-1_CELEGANS|;ref|NP_001255522.1|DNC-1_CELEGANS|;ref|NP_001263781.1|DNC-1_CELEGANS|;ref|NP_001263782.1|DNC-1_CELEGANS|	148.3	67	18	31.79	2.90626e+09	1.78408e+09	1.63505e+09	2.88928e+09
734	23256	F40F8.5;F40F8.5;F40F8.5;F40F8.5;F40F8.5;F40F8.5;F40F8.5;F40F8.5;F40F8.5;F40F8.5	F40F8.5;F40F8.5;F40F8.5;F40F8.5;F40F8.5;F40F8.5;F40F8.5;F40F8.5;F40F8.5;F40F8.5	F40F8.5	-3.82129	-10.0708	-1.31212	0.0300973	0.0256073	0.249869	Uncharacterized protein CELE_F40F8.5	ref|NP_001254280.1|F40F8.5_CELEGANS|;ref|NP_001254281.1|F40F8.5_CELEGANS|;ref|NP_001254282.1|F40F8.5_CELEGANS|;ref|NP_001254283.1|F40F8.5_CELEGANS|;ref|NP_001254284.1|F40F8.5_CELEGANS|;ref|NP_001254285.1|F40F8.5_CELEGANS|;ref|NP_001254286.1|F40F8.5_CELEGANS|;ref|NP_001254287.1|F40F8.5_CELEGANS|;ref|NP_001254288.1|F40F8.5_CELEGANS|;ref|NP_001254289.1|F40F8.5_CELEGANS|	34.1	149	14	53.99	1.0258e+10	3.25036e+10	2.97778e+10	3.90842e+09
681	22468	F21D5.7	F21D5.7	F21D5.7	-4.60428	-2.21316	-1.31437	0.135171	0.480463	0.758692	Signal recognition particle 54 kDa protein	ref|NP_501507.1|F21D5.7_CELEGANS|	54.9	6	3	62.67	1.41643e+08	5.40773e+08	4.94576e+08	2.95893e+08
602	20352	EIF-1	EIF-1	EIF-1	1.5882	1.26003	-1.31679	0.138835	0.332641	0.788376	Eukaryotic Initiation Factor	ref|NP_001254096.1|EIF-1_CELEGANS|	12.4	30	7	48.43	2.4239e+09	1.26552e+09	1.15528e+09	1.93099e+09
1480	51605	PACS-1	PACS-1	PACS-1	2.10428	1.46256	-1.31901	0.00279428	0.00168446	0.783252	Phosphoribosylaminoimidazole-succinocarboxamide synthase	ref|NP_494771.1|PACS-1_CELEGANS|	46.9	89	17	97.82	9.03268e+09	3.55936e+09	3.24384e+09	6.30404e+09
1446	50556	NRA-1;NRA-1	NRA-1;NRA-1	NRA-1	-2.08643	-1.02256	-1.31937	0.134814	0.351078	0.578874	Nicotinic receptor-associated protein 1	ref|NP_872104.1|NRA-1_CELEGANS|;ref|NP_503069.1|NRA-1_CELEGANS|	69.7	16	4	106.32	2.57827e+08	4.46058e+08	4.06405e+08	5.28242e+08
2368	83069	Y48B6A.1	Y48B6A.1	Y48B6A.1	-1.85875	-2.07763	-1.32266	0.0039755	0.0190963	0.405671	Ribosome biogenesis protein BOP1 homolog	ref|NP_496956.1|Y48B6A.1_CELEGANS|	77.3	47	9	125.25	1.85413e+09	2.85771e+09	2.59719e+09	1.66564e+09
1413	48135	NKB-3;NKB-3	NKB-3;NKB-3	NKB-3	1.23688	-2.04343	3.0595	0.000172333	0.00850835	1.17868e-05	Probable sodium/potassium-transporting ATPase subunit beta-3	ref|NP_510300.1|NKB-3_CELEGANS|;ref|NP_001294779.1|NKB-3_CELEGANS|	35.7	118	20	32.31	9.23543e+09	6.1914e+09	2.27706e+10	3.66911e+09
1157	37949	LET-2;LET-2	LET-2;LET-2	LET-2	-3.3451	-1.61687	-1.32861	0.0301853	0.0576637	0.127787	Collagen alpha-2(IV) chain	ref|NP_510663.1|LET-2_CELEGANS|;ref|NP_510664.1|LET-2_CELEGANS|	167.7	86	11	104.44	2.36732e+09	6.56637e+09	5.94106e+09	4.91793e+09
1547	54152	PGL-3;PGL-3	PGL-3;PGL-3	PGL-3	-1.06096	-2.10349	-1.32939	0.844449	0.593045	0.881682	Guanyl-specific ribonuclease pgl-3	ref|NP_504278.1|PGL-3_CELEGANS|;ref|NP_504279.1|PGL-3_CELEGANS|	74.8	56	12	67	4.05074e+09	3.56363e+09	3.22237e+09	2.05155e+09
1329	43643	MRPL-53	MRPL-53	MRPL-53	-1.47644	1.55991	-1.32982	0.539847	0.379511	0.407203	Mitochondrial Ribosomal Protein, Large	ref|NP_001022058.1|MRPL-53_CELEGANS|	14.8	5	2	63	1.19785e+08	1.46648e+08	1.32562e+08	2.77018e+08
1487	51771	PAR-5;PAR-5	PAR-5;PAR-5	PAR-5	-1.18208	1.13309	-1.33025	0.859529	0.00024428	0.45515	14-3-3-like protein 1	ref|NP_502235.1|PAR-5_CELEGANS|;ref|NP_001294087.1|PAR-5_CELEGANS|	28.2	221	25	48.68	3.18725e+10	3.12407e+10	2.82307e+10	4.28665e+10
954	28912	HID-1;HID-1	HID-1;HID-1	HID-1	1.4257	-1.35814	-1.33107	0.0533221	0.286509	0.642788	High temperature-Induced Dauer formation	ref|NP_001024748.1|HID-1_CELEGANS|;ref|NP_001024749.1|HID-1_CELEGANS|	82.6	2	2	110.71	2.03184e+08	1.18173e+08	1.06722e+08	1.05368e+08
979	29757	HPO-18	HPO-18	HPO-18	-1.07007	-1.64735	-1.3311	0.6339	0.552548	0.827922	Uncharacterized protein CELE_F32D1.2	ref|NP_504198.1|HPO-18_CELEGANS|	6	5	2	37.86	2.55675e+08	2.2686e+08	2.04872e+08	1.66765e+08
506	17087	DDX-27	DDX-27	DDX-27	-1.39112	-2.17646	-1.3312	0.171098	0.0228792	0.466891	DEAD boX helicase homolog	ref|NP_490891.2|DDX-27_CELEGANS|	82.4	22	7	80.41	6.84726e+08	7.89841e+08	7.13233e+08	4.39461e+08
1027	32631	IDHG-2	IDHG-2	IDHG-2	1.09968	-1.3872	-1.3334	0.414476	0.472017	0.715793	Isocitrate dehydrogenase	ref|NP_491989.1|IDHG-2_CELEGANS|	40.8	116	18	70.61	2.48288e+10	1.87219e+10	1.68782e+10	1.63434e+10
248	11542	C34D10.2;C34D10.2	C34D10.2;C34D10.2	C34D10.2	-2.03745	-1.91226	-1.3348	0.0496202	0.252723	0.709737	Uncharacterized protein CELE_C34D10.2	ref|NP_509350.2|C34D10.2_CELEGANS|;ref|NP_001263959.1|C34D10.2_CELEGANS|	76.5	22	6	82.19	4.22798e+08	7.14296e+08	6.43277e+08	4.52336e+08
968	29516	HIS-67;HIS-14;HIS-10;HIS-26;HIS-60;HIS-31;HIS-46;HIS-56;HIS-64;HIS-5;HIS-50;HIS-28;HIS-18;HIS-37;HIS-1;HIS-38	HIS-67;HIS-14;HIS-10;HIS-26;HIS-60;HIS-31;HIS-46;HIS-56;HIS-64;HIS-5;HIS-50;HIS-28;HIS-18;HIS-37;HIS-1;HIS-38	HIS-67	1.16401	1.46874	-1.33645	0.0232961	0.0225499	0.0779835	Histone H4	ref|NP_492641.1|HIS-67_CELEGANS|;ref|NP_496889.1|HIS-14_CELEGANS|;ref|NP_496893.1|HIS-10_CELEGANS|;ref|NP_496896.1|HIS-26_CELEGANS|;ref|NP_501203.2|HIS-60_CELEGANS|;ref|NP_501406.1|HIS-31_CELEGANS|;ref|NP_502133.1|HIS-46_CELEGANS|;ref|NP_502139.1|HIS-56_CELEGANS|;ref|NP_502154.1|HIS-64_CELEGANS|;ref|NP_505200.1|HIS-5_CELEGANS|;ref|NP_505275.1|HIS-50_CELEGANS|;ref|NP_505291.1|HIS-28_CELEGANS|;ref|NP_505298.1|HIS-18_CELEGANS|;ref|NP_505466.1|HIS-37_CELEGANS|;ref|NP_507034.1|HIS-1_CELEGANS|;ref|NP_509231.1|HIS-38_CELEGANS|	11.4	278	22	71.49	1.13707e+11	8.10006e+10	7.2857e+10	1.44067e+11
2395	83501	Y54H5A.1	Y54H5A.1	Y54H5A.1	-1.68139	-1.19341	-1.33746	0.18046	0.976219	0.786153	Uncharacterized protein CELE_Y54H5A.1	ref|NP_498091.1|Y54H5A.1_CELEGANS|	50.6	9	3	93.61	3.56975e+08	4.97697e+08	4.47322e+08	5.05018e+08
1001	30682	HSP-3	HSP-3	HSP-3	-3.33816	1.41678	-1.34112	1.48606e-05	6.83663e-05	0.241937	Heat shock 70 kDa protein C	ref|NP_509019.1|HSP-3_CELEGANS|	73	159	21	74.11	3.70613e+09	1.02586e+10	9.19507e+09	1.76004e+10
404	15289	CPG-1	CPG-1	CPG-1	-7.81024	-1.06503	-1.34144	0.49748	0.932305	0.58938	Chondroitin proteoglycan 1	ref|NP_001021159.1|CPG-1_CELEGANS|	61.8	6	2	37.26	8.23314e+07	5.33198e+08	4.77807e+08	6.0626e+08
905	27769	GSA-1;GSA-1	GSA-1;GSA-1	GSA-1	2.058	-1.99116	-1.3424	0.307595	0.237293	0.889875	G protein, Subunit Alpha	ref|NP_490817.4|GSA-1_CELEGANS|;ref|NP_001293157.1|GSA-1_CELEGANS|	44.4	8	3	137.17	4.36647e+08	1.75931e+08	1.57542e+08	1.06996e+08
991	30319	HRPF-1;HRPF-1	HRPF-1;HRPF-1	HRPF-1	-3.33117	1.12747	-1.34278	4.13976e-05	4.90093e-05	0.38275	HnRNP F homolog	ref|NP_740877.1|HRPF-1_CELEGANS|;ref|NP_740878.1|HRPF-1_CELEGANS|	61.7	123	21	74.2	2.72481e+09	7.52645e+09	6.73785e+09	1.0276e+10
1350	43820	MRPS-9	MRPS-9	MRPS-9	-2.02422	-1.76401	-1.34576	0.121477	0.326594	0.291561	Probable 40S ribosomal protein S9, mitochondrial	ref|NP_498815.1|MRPS-9_CELEGANS|	43.7	24	6	85.4	1.07036e+09	1.79658e+09	1.60477e+09	1.23333e+09
1415	49010	NMY-1	NMY-1	NMY-1	-8.65606	-5.5741	-5.97118	7.74224e-12	2.20985e-26	1.45795e-10	Non-muscle MYosin	ref|NP_508504.2|NMY-1_CELEGANS|	229.2	3380	262	10.97	2.82707e+11	2.02915e+12	4.08498e+11	4.4083e+11
396	15096	COX-4	COX-4	COX-4	1.02728	-2.78064	-1.34693	0.343633	0.013513	0.513208	Cytochrome OXidase assembly protein	ref|NP_493394.1|COX-4_CELEGANS|	20.2	121	12	32.31	2.10225e+10	1.69689e+10	1.51441e+10	7.38991e+09
1525	53047	PDHA-1;PDHA-1	PDHA-1;PDHA-1	PDHA-1	-2.70872	1.58263	-1.34996	0.00222749	0.000960818	0.28523	Probable pyruvate dehydrogenase E1 component subunit alpha, mitochondrial	ref|NP_495693.1|PDHA-1_CELEGANS|;ref|NP_871953.1|PDHA-1_CELEGANS|	43.8	69	13	86.79	1.37143e+09	3.08032e+09	2.7429e+09	5.90347e+09
1369	44265	MUT-16;MUT-16	MUT-16;MUT-16	MUT-16	-1.47547	-1.06387	-1.35178	0.0835859	0.0992998	0.847796	MUTator	ref|NP_492660.3|MUT-16_CELEGANS|;ref|NP_492661.3|MUT-16_CELEGANS|	119.1	9	2	95.23	1.84502e+08	2.25731e+08	2.00734e+08	2.5694e+08
1953	66386	SRP-2	SRP-2	SRP-2	1.29614	-2.40844	-1.3526	0.403551	0.488455	0.340066	SeRPin	ref|NP_503318.1|SRP-2_CELEGANS|	39.6	14	7	47.95	1.52857e+09	9.77898e+08	8.69081e+08	4.91688e+08
1416	49700	NMY-2	NMY-2	NMY-2	-4.15014	-3.55717	-1.60445	1.9944e-11	1.13692e-08	4.69098e-20	Non-muscle MYosin	ref|NP_492186.3|NMY-2_CELEGANS|	231.1	2478	236	76.9	1.67719e+11	5.77169e+11	4.32428e+11	1.96485e+11
2079	68799	TBB-1	TBB-1	TBB-1	1.02578	-1.01792	-1.35351	0.381515	0.496352	0.455197	Tubulin beta chain	ref|NP_499367.1|TBB-1_CELEGANS|	50.2	75	5	87.07	1.99675e+10	1.61409e+10	1.43351e+10	1.9202e+10
1524	53024	PDE-4;PDE-4;PDE-4;PDE-4;PDE-4;PDE-4;PDE-4	PDE-4;PDE-4;PDE-4;PDE-4;PDE-4;PDE-4;PDE-4	PDE-4	-2.02605	-4.54778	-1.35539	0.493543	0.12327	0.780727	Phosphodiesterase	ref|NP_001040798.1|PDE-4_CELEGANS|;ref|NP_001293472.1|PDE-4_CELEGANS|;ref|NP_495600.1|PDE-4_CELEGANS|;ref|NP_871944.1|PDE-4_CELEGANS|;ref|NP_871945.1|PDE-4_CELEGANS|;ref|NP_871946.1|PDE-4_CELEGANS|;ref|NP_495601.1|PDE-4_CELEGANS|	76.3	19	6	75.08	6.06241e+08	1.01848e+09	9.03288e+08	2.71198e+08
2472	84700	ZK1320.9	ZK1320.9	ZK1320.9	-2.09074	1.49189	-1.35604	0.000786019	1.62351e-05	0.196296	Uncharacterized protein CELE_ZK1320.9	ref|NP_496090.1|ZK1320.9_CELEGANS|	51.3	132	20	91.6	3.40191e+09	5.89768e+09	5.22811e+09	1.06549e+10
552	18312	DNJ-27;DNJ-27	DNJ-27;DNJ-27	DNJ-27	-2.15419	-3.15003	-1.35609	0.00565952	0.187318	0.631802	DNaJ domain (prokaryotic heat shock protein)	ref|NP_001040704.1|DNJ-27_CELEGANS|;ref|NP_001040705.1|DNJ-27_CELEGANS|	90.7	11	4	67.7	8.78335e+08	1.56892e+09	1.39075e+09	6.0314e+08
2246	79146	VHA-13	VHA-13	VHA-13	1.13615	-1.06271	-1.3565	4.34166e-07	0.314587	0.117954	V-type proton ATPase catalytic subunit A	ref|NP_506559.1|VHA-13_CELEGANS|	66.4	446	56	63.93	5.40377e+10	3.94385e+10	3.49491e+10	4.49402e+10
2334	82378	Y37A1B.17;Y37A1B.17	Y37A1B.17;Y37A1B.17	Y37A1B.17	1.6903	1.14347	-1.35872	0.129026	0.0181652	0.748684	Uncharacterized protein CELE_Y37A1B.17	ref|NP_001076722.2|Y37A1B.17_CELEGANS|;ref|NP_001255773.1|Y37A1B.17_CELEGANS|	167.7	7	5	64.08	5.43637e+08	2.66688e+08	2.35945e+08	3.69283e+08
2317	82231	Y111B2A.2;COX-6C	Y111B2A.2;COX-6C	Y111B2A.2	1.15399	-2.48073	-1.36057	0.289074	0.337236	0.498377	Uncharacterized protein CELE_Y111B2A.2	ref|NP_499632.1|Y111B2A.2_CELEGANS|;ref|NP_499867.1|COX-6C_CELEGANS|	9.9	19	4	10.57	6.56202e+09	4.71512e+09	4.16588e+09	2.30168e+09
599	20295	EGL-4;EGL-4;EGL-4;EGL-4;EGL-4	EGL-4;EGL-4;EGL-4;EGL-4;EGL-4	EGL-4	1.14201	-1.32577	-1.36201	0.305314	0.778028	0.745986	cGMP-dependent protein kinase egl-4	ref|NP_001023223.1|EGL-4_CELEGANS|;ref|NP_001294450.1|EGL-4_CELEGANS|;ref|NP_500141.1|EGL-4_CELEGANS|;ref|NP_500142.1|EGL-4_CELEGANS|;ref|NP_741329.1|EGL-4_CELEGANS|	84	99	19	21.21	6.03715e+09	4.3835e+09	3.8688e+09	4.0039e+09
1252	41047	MCM-6;MCM-6	MCM-6;MCM-6	MCM-6	-2.49726	-106.79	-1.36404	0.378981	0.37796	0.38929	DNA replication licensing factor mcm-6	ref|NP_001023011.1|MCM-6_CELEGANS|;ref|NP_001023012.1|MCM-6_CELEGANS|	91.1	17	5	60.06	4.81539e+10	9.97135e+10	8.78744e+10	1.13071e+09
2420	83971	Y71F9AL.9	Y71F9AL.9	Y71F9AL.9	-2.41457	-12.39	-1.36584	0.3831	0.387565	0.551606	Uncharacterized protein CELE_Y71F9AL.9	ref|NP_491063.1|Y71F9AL.9_CELEGANS|	32.2	27	5	28.66	7.41307e+09	1.48421e+10	1.30626e+10	1.45063e+09
381	14580	COL-140	COL-140	COL-140	-5.10427	2.75574	-1.36663	0.0123968	0.0597087	0.345817	COLlagen	ref|NP_504525.1|COL-140_CELEGANS|	28.7	46	8	21.99	2.95683e+08	1.25146e+09	1.10079e+09	4.17626e+09
1193	39980	LNTL-1;LNTL-1;LNTL-1	LNTL-1;LNTL-1;LNTL-1	LNTL-1	1.04429	-1.30238	-1.36776	0.0659425	0.740897	0.483868	LIN-24 (Twenty-four) Like	ref|NP_500866.2|LNTL-1_CELEGANS|;ref|NP_872099.1|LNTL-1_CELEGANS|;ref|NP_001293787.1|LNTL-1_CELEGANS|	34	42	8	150.49	1.33353e+09	1.05886e+09	9.30609e+08	9.84545e+08
1247	40912	MCE-1	MCE-1	MCE-1	2.59142	2.31146	-1.36779	0.00289502	0.00119008	0.340634	Methylmalonyl-CoA Epimerase	ref|NP_492120.1|MCE-1_CELEGANS|	17.5	57	10	68.68	6.48392e+09	2.07472e+09	1.82337e+09	5.80733e+09
1438	50372	NPP-22	NPP-22	NPP-22	-1.23463	-3.27061	-1.36956	0.969989	0.290594	0.683645	Nucleoporin ndc-1	ref|NP_505962.2|NPP-22_CELEGANS|	65.7	13	5	48.31	1.58207e+09	1.61965e+09	1.4216e+09	5.99687e+08
2215	76979	UNC-60	UNC-60	UNC-60	-1.93675	-1.28757	-1.37199	0.0114282	0.785786	0.479308	Actin-depolymerizing factor 1, isoforms a/b	ref|NP_503425.2|UNC-60_CELEGANS|	18.4	57	9	39.84	1.49546e+09	2.40164e+09	2.10422e+09	2.25874e+09
1346	43794	MRPS-34	MRPS-34	MRPS-34	1.06974	-1.06467	-1.37292	0.441198	0.685475	0.618927	Mitochondrial Ribosomal Protein, Small	ref|NP_497919.1|MRPS-34_CELEGANS|	26.3	14	3	84.68	4.09457e+08	3.17387e+08	2.77894e+08	3.60998e+08
749	23478	F44G4.2	F44G4.2	F44G4.2	-1.07271	-2.31487	-1.37369	0.207391	0.121982	0.313109	Probable NADH dehydrogenase	ref|NP_495919.1|F44G4.2_CELEGANS|	18.5	35	5	39.31	2.21166e+09	1.96725e+09	1.7215e+09	1.02912e+09
1789	61422	RPS-1	RPS-1	RPS-1	-5.60927	-1.52642	-1.37485	0.000159443	0.00511949	0.0955293	40S ribosomal protein S3a	ref|NP_497910.1|RPS-1_CELEGANS|	28.9	426	37	67.31	2.82459e+10	1.31377e+11	1.14868e+11	1.04226e+11
1385	47432	NCBP-1	NCBP-1	NCBP-1	2.3404	-1.53657	-1.37515	0.10959	0.642124	0.690373	Nuclear cap-binding protein subunit 1	ref|NP_491850.2|NCBP-1_CELEGANS|	92.5	20	10	59.69	1.79259e+09	6.35111e+08	5.55181e+08	5.00527e+08
2396	83522	Y54H5A.2	Y54H5A.2	Y54H5A.2	1.11577	-1.64024	-1.37718	0.61591	0.656157	0.835786	Uncharacterized protein CELE_Y54H5A.2	ref|NP_498089.2|Y54H5A.2_CELEGANS|	41.5	60	11	76.04	2.99817e+09	2.22813e+09	1.94485e+09	1.64499e+09
1420	49905	NOL-2;NOL-2	NOL-2;NOL-2	NOL-2	-2.17947	-2.04282	-1.77855	6.9522e-05	0.000159429	9.93217e-05	NucleOLar protein	ref|NP_493742.1|NOL-2_CELEGANS|;ref|NP_001303796.1|NOL-2_CELEGANS|	73.9	175	23	48.68	1.03482e+10	1.87013e+10	1.26399e+10	1.1086e+10
2502	85071	ZTF-7	ZTF-7	ZTF-7	-1.87666	1.5119	-1.3777	0.0788132	0.0230794	0.710676	Zinc finger putative Transcription Factor family	ref|NP_505526.1|ZTF-7_CELEGANS|	71.1	11	3	61.35	2.59342e+08	4.03569e+08	3.52126e+08	7.38876e+08
737	23301	F41C3.5	F41C3.5	F41C3.5	-4.38191	-1.26955	-1.37849	0.0897717	0.860267	0.608795	Uncharacterized serine carboxypeptidase F41C3.5	ref|NP_494846.1|F41C3.5_CELEGANS|	53.6	13	4	134.81	3.80329e+08	1.38192e+09	1.20507e+09	1.31814e+09
1390	47518	NCX-2;NCX-2;NCX-2;NCX-2	NCX-2;NCX-2;NCX-2;NCX-2	NCX-2	-1.87386	-6.9298	-1.37943	0.000594814	6.47491e-05	0.104142	Na/Ca eXchangers	ref|NP_001023644.1|NCX-2_CELEGANS|;ref|NP_504414.4|NCX-2_CELEGANS|;ref|NP_504415.2|NCX-2_CELEGANS|;ref|NP_001023643.1|NCX-2_CELEGANS|	105.5	144	21	151.29	7.88194e+09	1.2247e+10	1.06725e+10	2.14012e+09
1422	50089	NOL-58	NOL-58	NOL-58	1.66385	-1.38962	1.62928	2.31007e-06	0.0608504	6.37919e-06	NucleOLar protein	ref|NP_491134.1|NOL-58_CELEGANS|	54.6	341	37	91.55	4.05847e+10	2.02259e+10	3.96131e+10	1.76255e+10
20	792	ACAA-2	ACAA-2	ACAA-2	-1.87286	2.0373	-1.38246	1.8681e-05	5.28425e-06	0.204187	ACetyl-CoA Acyltransferase 2 homolog	ref|NP_499752.2|ACAA-2_CELEGANS|	41.3	339	34	42.42	1.83051e+10	2.84273e+10	2.47182e+10	7.01328e+10
2205	73380	UNC-32;UNC-32;UNC-32;UNC-32;UNC-32;UNC-32	UNC-32;UNC-32;UNC-32;UNC-32;UNC-32;UNC-32	UNC-32	-1.21943	-1.75446	-1.38261	0.965905	0.159151	0.236105	Probable V-type proton ATPase 116 kDa subunit a	ref|NP_001023017.1|UNC-32_CELEGANS|;ref|NP_001023018.1|UNC-32_CELEGANS|;ref|NP_001023019.1|UNC-32_CELEGANS|;ref|NP_001023020.1|UNC-32_CELEGANS|;ref|NP_001023021.1|UNC-32_CELEGANS|;ref|NP_001023022.1|UNC-32_CELEGANS|	103.3	67	14	53.29	3.84518e+09	3.88807e+09	3.38041e+09	2.68362e+09
399	15169	COX-6A	COX-6A	COX-6A	1.19488	-1.59148	-1.38593	0.0202676	0.0905426	0.47666	Cytochrome c oxidase subunit 6A, mitochondrial	ref|NP_498082.1|COX-6A_CELEGANS|	14.7	158	15	58.96	1.74537e+10	1.21122e+10	1.05055e+10	9.21621e+09
230	11183	C25H3.9;C25H3.9	C25H3.9;C25H3.9	C25H3.9	-1.11041	-1.65877	-1.38626	0.505691	0.0682384	0.299841	Uncharacterized protein CELE_C25H3.9	ref|NP_741000.2|C25H3.9_CELEGANS|;ref|NP_741001.2|C25H3.9_CELEGANS|	22	23	5	18.16	1.25399e+09	1.15462e+09	1.00122e+09	8.42916e+08
1426	50196	NOS-3;NOS-3	NOS-3;NOS-3	NOS-3	-12.4756	-25.7597	-9.86885	0.00440579	0.00248551	0.00435988	NanOS related	ref|NP_496101.1|NOS-3_CELEGANS|;ref|NP_496102.1|NOS-3_CELEGANS|	96.1	22	7	14.79	4.26604e+08	4.4131e+09	5.37543e+08	2.0746e+08
38	1775	ACO-1	ACO-1	ACO-1	2.65555	1.04814	-1.38706	3.81855e-11	8.02991e-05	0.0771836	Probable cytoplasmic aconitate hydratase	ref|NP_509898.1|ACO-1_CELEGANS|	96.6	231	42	129.38	2.78279e+10	8.6893e+09	7.53054e+09	1.1029e+10
1600	55535	PRDX-2;PRDX-2;PRDX-2	PRDX-2;PRDX-2;PRDX-2	PRDX-2	-1.60332	1.06444	-1.38728	0.596548	0.0662269	0.37027	PeRoxireDoXin	ref|NP_001122604.1|PRDX-2_CELEGANS|;ref|NP_001300536.1|PRDX-2_CELEGANS|;ref|NP_872052.1|PRDX-2_CELEGANS|	22.3	81	9	27.54	6.98117e+09	9.28126e+09	8.04229e+09	1.19636e+10
1432	50256	NPP-13	NPP-13	NPP-13	4.43531	1.86099	1.51583	6.3449e-07	0.000772975	0.0193022	Nuclear pore protein	ref|NP_740802.1|NPP-13_CELEGANS|	88.2	85	21	97.38	5.96545e+09	1.11526e+09	2.03219e+09	2.51335e+09
2221	77348	UNC-84	UNC-84	UNC-84	-1.13083	-1.5224	-1.39087	0.44728	0.418036	0.0629156	Nuclear migration and anchoring protein unc-84	ref|NP_001024707.1|UNC-84_CELEGANS|	125.8	5	2	72.74	2.10753e+08	1.9762e+08	1.70796e+08	1.57193e+08
1440	50423	NPP-3	NPP-3	NPP-3	3.67941	1.22306	1.48781	0.000813711	0.296954	0.0345529	Nuclear Pore complex Protein	ref|NP_496534.1|NPP-3_CELEGANS|	191.2	38	16	123.68	2.145e+09	4.83401e+08	8.6455e+08	7.15954e+08
1827	63221	RSKN-2;RSKN-2;RSKN-2;RSKN-2	RSKN-2;RSKN-2;RSKN-2;RSKN-2	RSKN-2	-2.3473	-4.99594	-1.39255	0.405262	0.341498	0.425515	Putative ribosomal protein S6 kinase alpha-2	ref|NP_001040645.1|RSKN-2_CELEGANS|;ref|NP_001348666.1|RSKN-2_CELEGANS|;ref|NP_001348667.1|RSKN-2_CELEGANS|;ref|NP_001040646.1|RSKN-2_CELEGANS|	87	74	15	93.33	2.24371e+10	4.36709e+10	3.76978e+10	1.05854e+10
1447	50577	NRA-2;NRA-2	NRA-2;NRA-2	NRA-2	3.72094	2.33565	2.56644	0.00145267	4.70701e-05	0.0111406	Nicalin	ref|NP_001122514.1|NRA-2_CELEGANS|;ref|NP_492553.1|NRA-2_CELEGANS|	61.8	77	11	73	4.91424e+09	1.09512e+09	3.37854e+09	3.09743e+09
1982	66945	SWSN-4	SWSN-4	SWSN-4	2.71921	2.10199	-1.39563	0.00147739	0.00317064	0.562966	SWI/SNF nucleosome remodeling complex component	ref|NP_502082.1|SWSN-4_CELEGANS|	170.5	25	8	153.79	8.00605e+08	2.44137e+08	2.1028e+08	6.21436e+08
1002	30818	HSP-4;HSP-4	HSP-4;HSP-4	HSP-4	-2.25829	1.27401	-1.39907	0.11878	0.000172335	0.259383	Heat shock 70 kDa protein D	ref|NP_495536.1|HSP-4_CELEGANS|;ref|NP_001293470.1|HSP-4_CELEGANS|	72.2	177	28	36.1	1.76666e+10	3.3082e+10	2.84242e+10	5.10381e+10
1450	50657	NRFL-1;NRFL-1;NRFL-1;NRFL-1;NRFL-1	NRFL-1;NRFL-1;NRFL-1;NRFL-1;NRFL-1	NRFL-1	-3.30456	-6.59047	-3.73729	0.000114037	0.000186616	5.93768e-05	NHERF (mammalian Na/H Exchange Regulatory Factor) Like	ref|NP_001294067.1|NRFL-1_CELEGANS|;ref|NP_001040908.1|NRFL-1_CELEGANS|;ref|NP_001040909.1|NRFL-1_CELEGANS|;ref|NP_001294068.1|NRFL-1_CELEGANS|;ref|NP_741478.1|NRFL-1_CELEGANS|	54.7	192	23	37.78	8.85435e+09	2.42621e+10	7.80382e+09	4.45804e+09
1026	32605	IDHG-1	IDHG-1	IDHG-1	2.82591	1.21075	-1.40253	0.000211727	0.199748	0.507286	Isocitrate dehydrogenase	ref|NP_497927.2|IDHG-1_CELEGANS|	43.6	131	21	20.52	1.97873e+10	5.80614e+09	4.97634e+09	8.51285e+09
1039	33407	IFE-5;IFE-1;IFE-1	IFE-5;IFE-1;IFE-1	IFE-5	1.48353	1.28767	-1.40399	0.279	0.151307	0.221117	Eukaryotic translation initiation factor 4E-5	ref|NP_001022479.1|IFE-5_CELEGANS|;ref|NP_001255196.1|IFE-1_CELEGANS|;ref|NP_001255197.1|IFE-1_CELEGANS|	23.3	10	2	40.02	2.67553e+08	1.49545e+08	1.28039e+08	2.3319e+08
2417	83786	Y67D8A.2;Y67D8A.2	Y67D8A.2;Y67D8A.2	Y67D8A.2	-1.26004	-5.18148	-1.41504	0.970408	0.409323	0.890483	Phosphorylase b kinase regulatory subunit	ref|NP_500303.4|Y67D8A.2_CELEGANS|;ref|NP_741355.3|Y67D8A.2_CELEGANS|	141.1	24	8	54.09	2.35336e+09	2.45883e+09	2.08879e+09	5.74654e+08
803	24391	F58B3.4	F58B3.4	F58B3.4	1.2177	-2.64627	-1.41563	0.259204	0.631915	0.877519	Uncharacterized protein CELE_F58B3.4	ref|NP_502195.3|F58B3.4_CELEGANS|	68.3	9	3	98.36	5.94651e+08	4.04929e+08	3.43846e+08	1.853e+08
1315	43555	MRPL-19	MRPL-19	MRPL-19	1.07823	1.03577	-1.41572	0.384879	0.726117	0.696146	Probable 39S ribosomal protein L19, mitochondrial	ref|NP_491381.1|MRPL-19_CELEGANS|	33.7	11	4	85.34	6.47717e+08	4.9812e+08	4.22954e+08	6.2478e+08
894	27317	GPB-2	GPB-2	GPB-2	1.14773	1.11554	-1.41578	0.101031	0.254605	0.508871	Guanine nucleotide-binding protein subunit beta-2	ref|NP_492072.2|GPB-2_CELEGANS|	40.7	6	2	47.73	4.75241e+08	3.43346e+08	2.91523e+08	4.63821e+08
1764	60021	RPL-38	RPL-38	RPL-38	-2.35654	-3.23608	-1.41612	0.24756	0.228901	0.458204	60S ribosomal protein L38	ref|NP_506860.1|RPL-38_CELEGANS|	8.1	47	3	51.09	3.42214e+09	6.687e+09	5.67631e+09	2.50232e+09
482	16625	DAF-2;DAF-2;DAF-2;DAF-2	DAF-2;DAF-2;DAF-2;DAF-2	DAF-2	1.2671	-4.76448	-1.41698	0.0935105	0.124076	0.557006	Receptor protein-tyrosine kinase	ref|NP_001299916.1|DAF-2_CELEGANS|;ref|NP_001299917.1|DAF-2_CELEGANS|;ref|NP_001299918.1|DAF-2_CELEGANS|;ref|NP_497650.4|DAF-2_CELEGANS|	216.1	10	3	137.48	2.25204e+08	1.47374e+08	1.25024e+08	3.74574e+07
1452	50738	NST-1	NST-1	NST-1	-1.13756	-2.04762	1.18215	0.544563	0.0316761	0.0150502	Guanine nucleotide-binding protein-like 3 homolog	ref|NP_495749.1|NST-1_CELEGANS|	62.3	77	16	47.31	4.83875e+09	4.56422e+09	6.48597e+09	2.69929e+09
247	11524	C34B2.8	C34B2.8	C34B2.8	1.29416	-1.20451	-1.41858	0.247762	0.974091	0.472736	Uncharacterized protein CELE_C34B2.8	ref|NP_492799.1|C34B2.8_CELEGANS|	20.1	43	7	105.68	3.83087e+09	2.45454e+09	2.07995e+09	2.46769e+09
103	7550	APA-2	APA-2	APA-2	2.61667	2.60548	-1.42	0.00146152	0.323758	0.162095	AP-2 complex subunit alpha	ref|NP_509572.1|APA-2_CELEGANS|	104.1	31	12	124.86	3.06475e+09	9.71189e+08	8.22149e+08	3.06424e+09
1074	34380	ITR-1;ITR-1;ITR-1;ITR-1;ITR-1;ITR-1	ITR-1;ITR-1;ITR-1;ITR-1;ITR-1;ITR-1	ITR-1	-1.14359	-1.46479	-1.42045	0.905931	0.753924	0.76043	Inositol 1,4,5-trisphosphate receptor itr-1	ref|NP_001023170.1|ITR-1_CELEGANS|;ref|NP_001023171.1|ITR-1_CELEGANS|;ref|NP_001023172.1|ITR-1_CELEGANS|;ref|NP_001023173.1|ITR-1_CELEGANS|;ref|NP_001023174.1|ITR-1_CELEGANS|;ref|NP_001255305.1|ITR-1_CELEGANS|	330.6	50	15	135.41	3.32226e+09	3.15038e+09	2.66608e+09	2.60446e+09
1176	39644	LGC-34	LGC-34	LGC-34	-1.59181	-4.76669	-1.421	0.151449	0.12494	0.275883	Ligand-Gated ion Channel	ref|NP_493752.1|LGC-34_CELEGANS|	44.5	14	4	25.93	4.89923e+08	6.46663e+08	5.47039e+08	1.64283e+08
1861	63994	SCPL-4	SCPL-4	SCPL-4	1.04715	-1.65365	-1.42336	0.736827	0.545641	0.842128	Mitochondrial import inner membrane translocase subunit TIM50	ref|NP_505722.1|SCPL-4_CELEGANS|	51.3	29	6	73.93	1.85588e+09	1.46961e+09	1.24115e+09	1.07619e+09
1472	51310	OMA-1	OMA-1	OMA-1	-1.15357	2.73691	-1.42397	0.959558	0.00304244	0.81752	CCCH-type zinc finger protein oma-1	ref|NP_501542.1|OMA-1_CELEGANS|	44.5	18	6	147.3	5.88091e+08	5.62529e+08	4.74875e+08	1.86439e+09
546	18191	DNJ-11	DNJ-11	DNJ-11	-8.06015	-2.09262	-1.424	0.494535	0.651806	0.761731	DNaJ domain (prokaryotic heat shock protein)	ref|NP_501006.1|DNJ-11_CELEGANS|	69.4	5	2	100.5	8.64663e+07	5.77894e+08	4.87835e+08	3.34418e+08
443	16080	CYN-1	CYN-1	CYN-1	-2.48592	1.12204	-1.42767	0.199592	0.0800611	0.492154	Peptidyl-prolyl cis-trans isomerase 1	ref|NP_506561.1|CYN-1_CELEGANS|	20.7	43	8	42.28	1.66806e+09	3.43841e+09	2.89511e+09	4.67193e+09
1038	33400	IFE-3;IFE-3;IFE-3	IFE-3;IFE-3;IFE-3	IFE-3	1.1081	2.63766	-1.42815	0.097412	0.121032	0.708059	Eukaryotic translation initiation factor 4E-3	ref|NP_503123.1|IFE-3_CELEGANS|;ref|NP_503124.1|IFE-3_CELEGANS|;ref|NP_741502.1|IFE-3_CELEGANS|	28.2	15	3	63.68	4.49857e+08	3.36631e+08	2.83345e+08	1.07524e+09
1500	52298	PAT-2	PAT-2	PAT-2	-6.79195	-2.50465	-1.42823	0.291325	0.240109	0.309884	Integrin alpha pat-2	ref|NP_498948.1|PAT-2_CELEGANS|	135.9	64	16	145.55	5.48724e+09	3.09034e+10	2.60102e+10	1.49414e+10
452	16165	CYN-8;CYN-8	CYN-8;CYN-8	CYN-8	-2.4326	-1.021	-1.42823	0.0570621	0.207104	0.490441	Peptidyl-prolyl cis-trans isomerase 8	ref|NP_509506.1|CYN-8_CELEGANS|;ref|NP_509507.1|CYN-8_CELEGANS|	53.5	19	5	55.39	6.40397e+08	1.29175e+09	1.08722e+09	1.53209e+09
962	29070	HINT-1	HINT-1	HINT-1	-1.05356	-1.25034	-1.42964	0.253256	0.96829	0.677759	Histidine triad nucleotide-binding protein 1	ref|NP_492056.1|HINT-1_CELEGANS|	14.2	21	3	89.62	2.53738e+09	2.21668e+09	1.86386e+09	2.14688e+09
2230	78249	USO-1;USO-1	USO-1;USO-1	USO-1	1.45682	1.37453	-1.42983	0.476751	0.605185	0.832657	USO1 (yeast transport protein) homolog	ref|NP_001040973.1|USO-1_CELEGANS|;ref|NP_001040974.1|USO-1_CELEGANS|	106.8	70	19	50.87	1.0179e+10	5.79373e+09	4.87091e+09	9.64369e+09
1448	50607	NRA-4;NRA-4	NRA-4;NRA-4	NRA-4	-2.37225	-2.62528	-1.43346	0.425207	0.374654	0.650104	Nicotinic Receptor Associated	ref|NP_503367.1|NRA-4_CELEGANS|;ref|NP_872191.1|NRA-4_CELEGANS|	121.6	109	23	67.39	4.85061e+09	9.54147e+09	8.00139e+09	4.40119e+09
109	7692	APS-1	APS-1	APS-1	1.07747	-1.04912	-1.4344	0.179175	0.670388	0.123551	AP complex subunit sigma	ref|NP_504559.1|APS-1_CELEGANS|	18.6	11	2	82.57	8.38313e+08	6.45146e+08	5.40661e+08	7.44668e+08
975	29668	HMP-2;HMP-2	HMP-2;HMP-2	HMP-2	-1.64087	2.88792	-1.43622	0.126797	0.481369	0.132259	Beta-catenin-like protein hmp-2	ref|NP_001252425.1|HMP-2_CELEGANS|;ref|NP_001252426.1|HMP-2_CELEGANS|	77.4	5	2	134.6	4.1155e+07	5.59958e+07	4.68674e+07	1.95827e+08
671	22240	F17C8.9	F17C8.9	F17C8.9	5.42695	1.74903	-1.44238	0.0507812	0.323587	0.504065	Uncharacterized protein CELE_F17C8.9	ref|NP_001254920.1|F17C8.9_CELEGANS|	29.7	11	5	104.67	8.0222e+08	1.22573e+08	1.02153e+08	2.59612e+08
1101	35158	K08E3.5;K08E3.5;K08E3.5;K08E3.5;K08E3.5;K08E3.5	K08E3.5;K08E3.5;K08E3.5;K08E3.5;K08E3.5;K08E3.5	K08E3.5	1.95842	1.18152	-1.44374	4.94918e-06	0.000135436	0.188731	UTP--glucose-1-phosphate uridylyltransferase	ref|NP_499841.1|K08E3.5_CELEGANS|;ref|NP_001022670.1|K08E3.5_CELEGANS|;ref|NP_001022671.1|K08E3.5_CELEGANS|;ref|NP_499842.1|K08E3.5_CELEGANS|;ref|NP_499843.1|K08E3.5_CELEGANS|;ref|NP_499844.1|K08E3.5_CELEGANS|	56.9	158	30	106.24	1.82601e+10	7.73133e+09	6.43728e+09	1.10619e+10
2033	67822	T22D1.3;T22D1.3;T22D1.3	T22D1.3;T22D1.3;T22D1.3	T22D1.3	-1.97863	1.19795	-1.44492	0.072059	0.422901	0.776428	Inosine-5'-monophosphate dehydrogenase	ref|NP_001023395.1|T22D1.3_CELEGANS|;ref|NP_001293729.1|T22D1.3_CELEGANS|;ref|NP_001293730.1|T22D1.3_CELEGANS|	58.1	24	6	31.72	3.35475e+08	5.50406e+08	4.57905e+08	7.98462e+08
2076	68772	TBA-5;MEC-12;TBA-9;TBA-6	TBA-5;MEC-12;TBA-9;TBA-6	TBA-5	1.6296	-1.84617	-1.44593	0.428032	0.112331	0.529057	Tubulin alpha chain	ref|NP_492268.1|TBA-5_CELEGANS|;ref|NP_497663.1|MEC-12_CELEGANS|;ref|NP_508555.2|TBA-9_CELEGANS|;ref|NP_492419.2|TBA-6_CELEGANS|	50.1	19	2	50.04	1.10372e+09	5.61611e+08	4.66901e+08	3.68378e+08
1458	50854	NUO-2	NUO-2	NUO-2	-1.94133	-1.78804	-2.14564	0.0130207	0.0231216	0.00540654	NADH Ubiquinone Oxidoreductase	ref|NP_871796.1|NUO-2_CELEGANS|	30.8	194	22	144.72	1.63573e+10	2.63311e+10	1.47519e+10	1.78329e+10
1089	34839	K04C2.2	K04C2.2	K04C2.2	1.25814	-3.45229	-1.44897	0.147251	0.335644	0.750681	Uncharacterized protein CELE_K04C2.2	ref|NP_498499.1|K04C2.2_CELEGANS|	109.8	78	23	73.36	8.67788e+09	5.71929e+09	4.74481e+09	2.00616e+09
2247	79246	VHA-14	VHA-14	VHA-14	-1.26757	-2.53157	-1.45044	0.888594	0.410485	0.234544	V-type proton ATPase subunit D	ref|NP_499094.1|VHA-14_CELEGANS|	28.8	97	11	48.69	4.9237e+10	5.17515e+10	4.28903e+10	2.47551e+10
1460	50934	NUO-4	NUO-4	NUO-4	-2.08461	-1.95253	-1.68014	0.0153451	0.000741909	0.00293665	NADH dehydrogenase	ref|NP_741215.1|NUO-4_CELEGANS|	50.8	113	16	35.23	4.89716e+09	8.46502e+09	6.05645e+09	5.25003e+09
1465	51087	OATR-1	OATR-1	OATR-1	-3.20893	-4.21918	-1.45157	0.273442	0.200908	0.571583	Probable ornithine aminotransferase, mitochondrial	ref|NP_741194.1|OATR-1_CELEGANS|	46.4	47	12	87.45	2.00767e+09	5.34208e+09	4.42392e+09	1.53325e+09
1655	57194	R31.2;R31.2;R31.2;R31.2	R31.2;R31.2;R31.2;R31.2	R31.2	1.30963	-1.12169	-1.45186	0.354456	0.629044	0.499197	Uncharacterized protein CELE_R31.2	ref|NP_001041154.2|R31.2_CELEGANS|;ref|NP_001041155.2|R31.2_CELEGANS|;ref|NP_001041156.1|R31.2_CELEGANS|;ref|NP_001122992.1|R31.2_CELEGANS|	53.8	55	5	73.47	2.33906e+09	1.48099e+09	1.22621e+09	1.59886e+09
1461	51032	NUO-5	NUO-5	NUO-5	-1.75077	-1.53091	-2.00721	1.72571e-07	1.31599e-05	1.90375e-10	NADH Ubiquinone Oxidoreductase	ref|NP_503733.1|NUO-5_CELEGANS|	79.3	376	41	59.31	3.28136e+10	4.76365e+10	2.85288e+10	3.76809e+10
1554	54423	PHB-2	PHB-2	PHB-2	1.20466	-1.43064	-1.45608	0.141458	0.699079	0.661567	Mitochondrial prohibitin complex protein 2	ref|NP_495250.2|PHB-2_CELEGANS|	32.6	190	19	41.34	4.27662e+10	2.94372e+10	2.43022e+10	2.4917e+10
1849	63699	SAP-49	SAP-49	SAP-49	-1.28888	-1.08693	-1.45717	0.818037	0.597229	0.218369	Splicing factor 3B subunit 4	ref|NP_001021932.1|SAP-49_CELEGANS|	41	6	3	141.41	3.4669e+08	3.70521e+08	3.05661e+08	4.12804e+08
2367	83042	Y48A6B.3	Y48A6B.3	Y48A6B.3	1.13891	-1.14084	-1.45747	0.00371669	0.72323	0.287749	Putative H/ACA ribonucleoprotein complex subunit 2-like protein	ref|NP_499415.1|Y48A6B.3_CELEGANS|	18.1	82	12	75.67	8.91626e+09	6.49163e+09	5.35413e+09	6.89062e+09
62	5689	AGL-1	AGL-1	AGL-1	-2.17061	-1.69926	-1.4612	0.00618534	0.0513864	0.168884	AGL (Amylo-1,6-GLucosidase, 4-alpha-glucanotransferase) glycogen debranching enzyme	ref|NP_496984.1|AGL-1_CELEGANS|	165.8	26	5	69.67	3.57446e+08	6.43356e+08	5.29269e+08	4.58483e+08
2377	83207	Y51H7C.1;H17B01.2	Y51H7C.1;H17B01.2	Y51H7C.1	-1.94359	-2.40128	-1.46131	0.442597	0.145801	0.317319	Uncharacterized protein CELE_Y51H7C.1	ref|NP_493977.1|Y51H7C.1_CELEGANS|;ref|NP_493978.2|H17B01.2_CELEGANS|	46.3	18	2	42.2	8.8951e+08	1.43355e+09	1.17925e+09	7.22939e+08
1638	56919	R05H5.3	R05H5.3	R05H5.3	3.37884	1.68706	-1.46234	0.151414	0.21218	0.565827	Uncharacterized protein CELE_R05H5.3	ref|NP_496200.1|R05H5.3_CELEGANS|	17.3	15	3	56.83	1.46214e+09	3.58822e+08	2.94962e+08	7.33063e+08
1530	53230	PDI-3	PDI-3	PDI-3	-4.35434	1.45674	-1.46396	6.13014e-05	9.17023e-05	0.126044	Protein disulfide-isomerase	ref|NP_491995.1|PDI-3_CELEGANS|	54.9	164	22	28.76	3.88225e+09	1.40173e+10	1.15099e+10	2.47274e+10
1469	51216	OGDH-2;OGDH-2	OGDH-2;OGDH-2	OGDH-2	-1.00233	2.25192	1.20732	0.592757	0.00759477	0.0337261	Probable 2-oxoglutarate dehydrogenase E1 component DHKTD1 homolog, mitochondrial	ref|NP_001256410.1|OGDH-2_CELEGANS|;ref|NP_001256411.1|OGDH-2_CELEGANS|	102.7	65	17	37.03	3.12792e+09	2.5997e+09	3.77294e+09	7.08937e+09
252	11577	C37A2.7	C37A2.7	C37A2.7	-3.47288	-1.46963	-1.46489	0.0142279	0.0815432	0.303956	60S acidic ribosomal protein P2	ref|NP_491944.2|C37A2.7_CELEGANS|	10.8	166	12	34.8	1.14233e+10	3.28957e+10	2.69942e+10	2.71059e+10
2053	68230	T28H10.3	T28H10.3	T28H10.3	-2.83895	-1.15532	-1.46499	0.157524	0.475343	0.353938	Uncharacterized protein CELE_T28H10.3	ref|NP_506137.1|T28H10.3_CELEGANS|	53.2	25	5	120.71	8.29378e+08	1.9524e+09	1.60203e+09	2.04644e+09
787	24206	F55B11.2	F55B11.2	F55B11.2	-2.83338	2.68194	-1.46507	0.193548	0.447905	0.82878	Uncharacterized protein CELE_F55B11.2	ref|NP_502748.2|F55B11.2_CELEGANS|	25	9	3	40.94	6.65301e+07	1.56308e+08	1.2825e+08	5.07647e+08
969	29564	HIS-72;HIS-69;HIS-70;HIS-74;HIS-73;HIS-40;HIS-13;HIS-9;HIS-25;HIS-42;HIS-59;HIS-32;HIS-45;HIS-55;HIS-63;HIS-6;HIS-49;HIS-27;HIS-17;HIS-2;HIS-71;ZK154.5	HIS-72;HIS-69;HIS-70;HIS-74;HIS-73;HIS-40;HIS-13;HIS-9;HIS-25;HIS-42;HIS-59;HIS-32;HIS-45;HIS-55;HIS-63;HIS-6;HIS-49;HIS-27;HIS-17;HIS-2;HIS-71;ZK154.5	HIS-72	1.03137	1.40119	-1.46673	0.0743163	0.11648	0.248017	Histone H3.3 type 2	ref|NP_001255163.1|HIS-72_CELEGANS|;ref|NP_497811.1|HIS-69_CELEGANS|;ref|NP_497812.2|HIS-70_CELEGANS|;ref|NP_506164.1|HIS-74_CELEGANS|;ref|NP_001263681.1|HIS-73_CELEGANS|;ref|NP_001263958.1|HIS-40_CELEGANS|;ref|NP_496890.1|HIS-13_CELEGANS|;ref|NP_496894.1|HIS-9_CELEGANS|;ref|NP_496895.1|HIS-25_CELEGANS|;ref|NP_496899.1|HIS-42_CELEGANS|;ref|NP_501204.1|HIS-59_CELEGANS|;ref|NP_501407.1|HIS-32_CELEGANS|;ref|NP_502134.1|HIS-45_CELEGANS|;ref|NP_502138.1|HIS-55_CELEGANS|;ref|NP_502153.1|HIS-63_CELEGANS|;ref|NP_505199.1|HIS-6_CELEGANS|;ref|NP_505276.1|HIS-49_CELEGANS|;ref|NP_505292.1|HIS-27_CELEGANS|;ref|NP_505297.1|HIS-17_CELEGANS|;ref|NP_507033.1|HIS-2_CELEGANS|;ref|NP_509344.1|HIS-71_CELEGANS|;ref|NP_509316.1|ZK154.5_CELEGANS|	15.4	55	7	29.74	3.26124e+10	2.62196e+10	2.14888e+10	4.44892e+10
684	22497	F22G12.4;F22G12.4	F22G12.4;F22G12.4	F22G12.4	1.75448	-1.05557	-1.47009	0.00999415	0.575312	0.150688	Uncharacterized protein CELE_F22G12.4	ref|NP_001252085.1|F22G12.4_CELEGANS|;ref|NP_001252086.1|F22G12.4_CELEGANS|	121.6	25	6	95.96	7.40863e+08	3.50145e+08	2.86312e+08	4.0169e+08
1325	43622	MRPL-40	MRPL-40	MRPL-40	-1.10208	1.07	-1.47036	0.0835857	0.118829	0.109978	Mitochondrial Ribosomal Protein, Large	ref|NP_497138.1|MRPL-40_CELEGANS|	21.8	9	2	49.69	2.01613e+08	1.84244e+08	1.50627e+08	2.38731e+08
629	20929	EMB-4	EMB-4	EMB-4	1.17368	1.15062	-1.47204	0.155043	0.325198	0.50901	Uncharacterized protein CELE_Y80D3A.2	ref|NP_001256831.1|EMB-4_CELEGANS|	170.1	66	26	158.65	7.26641e+09	5.13366e+09	4.1922e+09	7.15303e+09
1685	57889	RBM-39	RBM-39	RBM-39	-1.57392	-1.14303	-1.47336	0.0320784	0.778141	0.270539	RNA Binding Motif protein homolog	ref|NP_500025.1|RBM-39_CELEGANS|	64.9	54	8	54.29	2.10231e+09	2.7437e+09	2.23853e+09	2.90678e+09
1845	63588	SAGO-2;PPW-1;PPW-1;SAGO-2	SAGO-2;PPW-1;PPW-1;SAGO-2	SAGO-2	-4.32189	-2.46406	-1.47453	0.308547	0.234222	0.741257	Piwi-like protein	ref|NP_490758.1|SAGO-2_CELEGANS|;ref|NP_001129754.1|PPW-1_CELEGANS|;ref|NP_491323.2|PPW-1_CELEGANS|;ref|NP_871859.1|SAGO-2_CELEGANS|	99.5	142	28	64.63	6.39841e+09	2.293e+10	1.86933e+10	1.1269e+10
1747	59575	RPL-23	RPL-23	RPL-23	-3.91494	-1.23272	-1.47534	0.00575774	0.787207	0.0733436	60S ribosomal protein L23	ref|NP_498231.1|RPL-23_CELEGANS|	14.9	197	19	57.45	1.65634e+10	5.37692e+10	4.38103e+10	5.28203e+10
2482	84851	ZK546.2;ZK546.2	ZK546.2;ZK546.2	ZK546.2	-4.52431	-2.71793	-1.47596	0.440918	0.613414	0.759143	Uncharacterized protein CELE_ZK546.2	ref|NP_494909.2|ZK546.2_CELEGANS|;ref|NP_740983.2|ZK546.2_CELEGANS|	29.1	14	3	61.02	7.27059e+08	2.7276e+09	2.22148e+09	1.21527e+09
1471	51272	OLA-1	OLA-1	OLA-1	1.73479	2.22976	3.49932	1.54239e-05	0.000101671	9.02892e-05	Obg-like ATPase 1	ref|NP_001254006.1|OLA-1_CELEGANS|	44.3	192	25	48.77	1.38591e+10	6.62439e+09	2.78654e+10	1.78869e+10
2174	71602	UFC-1	UFC-1	UFC-1	1.17878	-2.57377	-1.47825	0.551866	0.454831	0.751569	Ubiquitin-fold modifier-conjugating enzyme 1	ref|NP_499055.1|UFC-1_CELEGANS|	18.5	5	2	72.16	4.43125e+08	3.11712e+08	2.53479e+08	1.46661e+08
1707	58435	RME-8;RME-8	RME-8;RME-8	RME-8	-4.71284	-4.55602	-1.47844	0.172962	0.100531	0.552104	Receptor Mediated Endocytosis	ref|NP_001021395.1|RME-8_CELEGANS|;ref|NP_492222.2|RME-8_CELEGANS|	258.2	59	19	56.54	4.00609e+09	1.56553e+10	1.2729e+10	4.1611e+09
1474	51323	OSTB-1	OSTB-1	OSTB-1	1.69119	1.20165	2.08139	0.00660108	0.0156593	0.000357704	Dolichyl-diphosphooligosaccharide--protein glycosyltransferase 48 kDa subunit	ref|NP_495655.1|OSTB-1_CELEGANS|	48.7	78	15	85.74	4.7576e+09	2.33267e+09	5.83638e+09	3.39441e+09
2024	67690	T19H12.2	T19H12.2	T19H12.2	-3.49176	3.25649	-1.48175	0.214514	0.052295	0.547685	Acidic leucine-rich nuclear phosphoprotein 32-related protein 2	ref|NP_504310.1|T19H12.2_CELEGANS|	24.4	6	3	81.38	5.14027e+07	1.48829e+08	1.2074e+08	5.86906e+08
1636	56828	R05F9.6	R05F9.6	R05F9.6	1.99525	1.38958	-1.48487	2.08399e-09	2.99183e-05	0.249728	Uncharacterized protein CELE_R05F9.6	ref|NP_494886.1|R05F9.6_CELEGANS|	61.7	279	33	65.76	5.43957e+10	2.26061e+10	1.83009e+10	3.80402e+10
773	24042	F53H1.1;F53H1.1;F53H1.1;F53H1.1	F53H1.1;F53H1.1;F53H1.1;F53H1.1	F53H1.1	-2.80168	-1.10556	-1.48637	0.296289	0.893351	0.651959	Uncharacterized protein CELE_F53H1.1	ref|NP_001033411.1|F53H1.1_CELEGANS|;ref|NP_001294485.1|F53H1.1_CELEGANS|;ref|NP_001294486.1|F53H1.1_CELEGANS|;ref|NP_001294487.1|F53H1.1_CELEGANS|	109.8	23	11	41.25	1.64192e+09	3.81441e+09	3.08486e+09	4.17807e+09
2366	83039	Y47G6A.22;Y47G6A.21	Y47G6A.22;Y47G6A.21	Y47G6A.22	-1.77313	1.28502	-1.48762	0.0947797	0.0565227	0.452734	Uncharacterized protein CELE_Y47G6A.22	ref|NP_001021765.1|Y47G6A.22_CELEGANS|;ref|NP_001021764.1|Y47G6A.21_CELEGANS|	26.8	16	6	130.88	6.36792e+08	9.3626e+08	7.56556e+08	1.45692e+09
1069	34262	IPLA-1;IPLA-1;IPLA-1;IPLA-1;IPLA-1;IPLA-1	IPLA-1;IPLA-1;IPLA-1;IPLA-1;IPLA-1;IPLA-1	IPLA-1	1.0782	-1.44206	-1.4886	0.352454	0.384628	0.0740544	Intracelllar PhosphoLipase A family	ref|NP_001040793.1|IPLA-1_CELEGANS|;ref|NP_001040794.1|IPLA-1_CELEGANS|;ref|NP_001122623.1|IPLA-1_CELEGANS|;ref|NP_001300574.1|IPLA-1_CELEGANS|;ref|NP_740975.1|IPLA-1_CELEGANS|;ref|NP_740976.1|IPLA-1_CELEGANS|	87.9	8	2	12.39	5.81321e+08	4.47068e+08	3.6102e+08	3.75425e+08
1263	41281	MEC-12	MEC-12	MEC-12	1.68509	-1.56815	-1.49469	0.000526933	0.0342213	0.0722161	Detyrosinated tubulin alpha-3 chain	ref|NP_497663.1|MEC-12_CELEGANS|	50.1	110	15	123.04	1.07279e+10	5.27899e+09	4.24557e+09	4.07656e+09
2105	69992	TNT-3;TNT-3;TNT-3;TNT-3	TNT-3;TNT-3;TNT-3;TNT-3	TNT-3	-1.83251	-9.01961	-1.49746	0.0430392	0.0422452	0.211131	TropoNin T	ref|NP_509338.2|TNT-3_CELEGANS|;ref|NP_001257053.1|TNT-3_CELEGANS|;ref|NP_509337.2|TNT-3_CELEGANS|;ref|NP_741853.2|TNT-3_CELEGANS|	135.1	24	6	20.54	1.98806e+09	3.02088e+09	2.42501e+09	4.05581e+08
815	24581	FARD-1	FARD-1	FARD-1	-1.27803	-2.91932	-1.49751	0.945013	0.461498	0.810742	Fatty acyl-CoA reductase	ref|NP_508505.1|FARD-1_CELEGANS|	61.2	65	13	145.35	3.80452e+09	4.0318e+09	3.23642e+09	1.67243e+09
958	28979	HIL-4;HIS-24	HIL-4;HIS-24	HIL-4	-1.74187	1.46214	-1.49823	0.107066	0.000563847	0.239699	Histone H1.4	ref|NP_504277.1|HIL-4_CELEGANS|;ref|NP_510410.1|HIS-24_CELEGANS|	25.9	103	8	14.77	1.91467e+09	2.76546e+09	2.21884e+09	4.89652e+09
1475	51357	OSTD-1	OSTD-1	OSTD-1	1.97457	1.1571	1.88315	0.00107702	0.0939531	0.00201318	Dolichyl-diphosphooligosaccharide--protein glycosyltransferase subunit 2	ref|NP_491624.1|OSTD-1_CELEGANS|	31.1	39	9	77.24	2.82022e+09	1.18432e+09	2.68096e+09	1.65947e+09
965	29097	HIS-15;HIS-11;HIS-44;HIS-29;HIS-34;HIS-8;HIS-52;HIS-54;HIS-22;HIS-20;HIS-4;HIS-39	HIS-15;HIS-11;HIS-44;HIS-29;HIS-34;HIS-8;HIS-52;HIS-54;HIS-22;HIS-20;HIS-4;HIS-39	HIS-15	-1.2954	1.08579	-1.50456	0.442767	0.205802	0.0533636	Histone H2B 1	ref|NP_496888.1|HIS-15_CELEGANS|;ref|NP_496892.1|HIS-11_CELEGANS|;ref|NP_496897.1|HIS-44_CELEGANS|;ref|NP_501403.1|HIS-29_CELEGANS|;ref|NP_501409.1|HIS-34_CELEGANS|;ref|NP_505197.1|HIS-8_CELEGANS|;ref|NP_505278.2|HIS-52_CELEGANS|;ref|NP_505279.1|HIS-54_CELEGANS|;ref|NP_505294.1|HIS-22_CELEGANS|;ref|NP_505295.1|HIS-20_CELEGANS|;ref|NP_507031.2|HIS-4_CELEGANS|;ref|NP_505201.3|HIS-39_CELEGANS|	13.5	837	11	11.33	2.38632e+11	2.56324e+11	2.04793e+11	3.37029e+11
827	25014	FECL-1	FECL-1	FECL-1	-1.19632	-1.23419	-1.50531	0.966682	0.928015	0.306764	FErroChelatase-Like	ref|NP_492023.1|FECL-1_CELEGANS|	42.7	67	13	126.02	4.85676e+09	4.81784e+09	3.84734e+09	4.72718e+09
1044	33565	IFG-1;IFG-1;IFG-1	IFG-1;IFG-1;IFG-1	IFG-1	-2.59936	-4.1316	-1.50784	0.20213	0.173743	0.322212	Initiation Factor 4G (eIF4G) family	ref|NP_001022259.1|IFG-1_CELEGANS|;ref|NP_001022260.1|IFG-1_CELEGANS|;ref|NP_001129819.1|IFG-1_CELEGANS|	129.2	100	20	58.59	2.66133e+10	5.7362e+10	4.57303e+10	1.68127e+10
2376	83203	Y51H7C.13;Y51H7C.1;H17B01.2	Y51H7C.13;Y51H7C.1;H17B01.2	Y51H7C.13	-2.2096	-3.93246	-1.50856	0.00913183	0.00886919	0.0613263	Uncharacterized protein CELE_Y51H7C.13	ref|NP_493976.2|Y51H7C.13_CELEGANS|;ref|NP_493977.1|Y51H7C.1_CELEGANS|;ref|NP_493978.2|H17B01.2_CELEGANS|	36.1	56	7	15.84	6.68466e+09	1.22476e+10	9.75938e+09	3.77153e+09
1631	56739	QARS-1;QARS-1;QARS-1;QARS-1	QARS-1;QARS-1;QARS-1;QARS-1	QARS-1	-1.55951	-3.23243	-1.50925	0.648077	0.350171	0.364075	Probable glutamine--tRNA ligase	ref|NP_001255843.1|QARS-1_CELEGANS|;ref|NP_001255844.1|QARS-1_CELEGANS|;ref|NP_001255845.1|QARS-1_CELEGANS|;ref|NP_001263821.1|QARS-1_CELEGANS|	88.2	167	38	91.97	2.20887e+10	2.85639e+10	2.27506e+10	1.07009e+10
1179	39676	LIM-9;LIM-9;LIM-9;LIM-9;LIM-9;LIM-9;LIM-9;LIM-9	LIM-9;LIM-9;LIM-9;LIM-9;LIM-9;LIM-9;LIM-9;LIM-9	LIM-9	-1.93635	-1.30133	-1.51138	0.194178	0.874642	0.584688	LIM domain family	ref|NP_001021407.2|LIM-9_CELEGANS|;ref|NP_001021408.2|LIM-9_CELEGANS|;ref|NP_001021409.2|LIM-9_CELEGANS|;ref|NP_001021410.2|LIM-9_CELEGANS|;ref|NP_001025227.1|LIM-9_CELEGANS|;ref|NP_001025228.2|LIM-9_CELEGANS|;ref|NP_001300394.1|LIM-9_CELEGANS|;ref|NP_001300395.1|LIM-9_CELEGANS|	63.7	8	4	40.2	2.20568e+08	3.54149e+08	2.81675e+08	3.29557e+08
1847	63689	SAMS-4;SAMS-1;SAMS-3;SAMS-5	SAMS-4;SAMS-1;SAMS-3;SAMS-5	SAMS-4	-3.58527	1.08422	-1.51413	0.363242	0.746623	0.802968	Probable S-adenosylmethionine synthase 4	ref|NP_500871.1|SAMS-4_CELEGANS|;ref|NP_510002.1|SAMS-1_CELEGANS|;ref|NP_500872.1|SAMS-3_CELEGANS|;ref|NP_741415.1|SAMS-5_CELEGANS|	43.9	35	9	11.92	1.88843e+09	5.61413e+09	4.45714e+09	7.37109e+09
601	20338	EGO-2;EGO-2	EGO-2;EGO-2	EGO-2	1.49107	-1.74237	-1.51496	0.138354	0.36859	0.683712	Enhancer of Glp-One (glp-1)	ref|NP_001076622.2|EGO-2_CELEGANS|;ref|NP_001251634.1|EGO-2_CELEGANS|	161.2	6	3	32.06	3.20327e+08	1.78137e+08	1.41348e+08	1.23807e+08
1939	66098	SPK-1;SPK-1;SPK-1;SPK-1	SPK-1;SPK-1;SPK-1;SPK-1	SPK-1	-2.00862	-3.32596	-1.51498	0.288759	0.38156	0.555777	Serine/threonine-protein kinase spk-1	ref|NP_001021133.1|SPK-1_CELEGANS|;ref|NP_001021134.1|SPK-1_CELEGANS|;ref|NP_001293645.1|SPK-1_CELEGANS|;ref|NP_499080.3|SPK-1_CELEGANS|	78.1	54	12	13.81	3.08327e+09	5.13533e+09	4.07472e+09	1.86975e+09
474	16504	D2030.4	D2030.4	D2030.4	-1.66172	-1.52849	-1.51505	0.0553895	0.0187333	0.0514532	NADH dehydrogenase	ref|NP_492119.1|D2030.4_CELEGANS|	14.4	73	6	45.94	4.95007e+09	6.82068e+09	5.41174e+09	5.40378e+09
1219	40343	M05D6.6	M05D6.6	M05D6.6	1.72008	-1.1577	-1.51546	3.03956e-05	0.370954	0.0886768	Uncharacterized protein CELE_M05D6.6	ref|NP_495792.1|M05D6.6_CELEGANS|	18.3	31	7	26.37	2.87112e+09	1.38408e+09	1.09787e+09	1.44776e+09
1477	51379	PAA-1	PAA-1	PAA-1	3.65328	1.31851	1.30272	3.01818e-07	6.85957e-09	3.66182e-05	Probable serine/threonine-protein phosphatase PP2A regulatory subunit	ref|NP_498162.2|PAA-1_CELEGANS|	66.1	272	35	63.8	4.35622e+10	9.88747e+09	1.54836e+10	1.57871e+10
1941	66173	SPL-3;SPL-3;SPL-3	SPL-3;SPL-3;SPL-3	SPL-3	-2.95597	-5.74646	-1.51767	4.73281e-07	1.12057e-06	0.69106	Sphingosine Phosphate Lyase	ref|NP_500051.2|SPL-3_CELEGANS|;ref|NP_001350992.1|SPL-3_CELEGANS|;ref|NP_001294433.1|SPL-3_CELEGANS|	68.1	152	27	61.59	8.3843e+09	2.05506e+10	1.62773e+10	4.33068e+09
1233	40509	MAPH-1.1;MAPH-1.2;MAPH-1.3;MAPH-1.1;MAPH-1.1;MAPH-1.1	MAPH-1.1;MAPH-1.2;MAPH-1.3;MAPH-1.1;MAPH-1.1;MAPH-1.1	MAPH-1.1	-1.62059	1.23608	-1.51818	0.514857	0.109865	0.155704	Microtubule-associated protein homolog maph-1.1	ref|NP_001021436.1|MAPH-1.1_CELEGANS|;ref|NP_001251372.1|MAPH-1.2_CELEGANS|;ref|NP_497778.2|MAPH-1.3_CELEGANS|;ref|NP_001021437.1|MAPH-1.1_CELEGANS|;ref|NP_001021438.1|MAPH-1.1_CELEGANS|;ref|NP_001252456.1|MAPH-1.1_CELEGANS|	92.2	30	6	11.26	8.45329e+08	1.13594e+09	8.99435e+08	1.70033e+09
1892	64495	SFTB-2	SFTB-2	SFTB-2	-1.31957	1.88766	-1.52291	0.283472	0.000426908	0.288519	Splicing Factor ThreeB (3b) Subunit homolog	ref|NP_503141.1|SFTB-2_CELEGANS|	68.3	44	9	104.6	1.47877e+09	1.61805e+09	1.27719e+09	3.69868e+09
1086	34766	K02F3.2;K02F3.2	K02F3.2;K02F3.2	K02F3.2	1.17843	-1.16821	-1.52316	0.447705	0.814761	0.324397	Probable calcium-binding mitochondrial carrier K02F3.2	ref|NP_001263698.1|K02F3.2_CELEGANS|;ref|NP_497274.3|K02F3.2_CELEGANS|	79.5	164	36	23.19	1.97483e+10	1.38958e+10	1.09667e+10	1.44044e+10
2171	71465	UCR-2.1;UCR-2.1	UCR-2.1;UCR-2.1	UCR-2.1	-1.63442	-1.41215	-1.52442	0.495727	0.563121	0.393023	Ubiquinol-Cytochrome c oxidoReductase complex	ref|NP_510011.1|UCR-2.1_CELEGANS|;ref|NP_510012.2|UCR-2.1_CELEGANS|	42.7	94	15	45.75	1.35063e+10	1.83045e+10	1.44341e+10	1.56967e+10
290	12349	CATP-3	CATP-3	CATP-3	1.7443	-1.5147	-1.52563	0.429523	0.748999	0.759794	Cation transporting ATPase	ref|NP_505083.1|CATP-3_CELEGANS|	117.3	2	2	71.6	1.61229e+08	7.66444e+07	6.03902e+07	6.12754e+07
1345	43777	MRPS-31	MRPS-31	MRPS-31	-2.15369	1.028	-1.52699	0.291562	0.509971	0.382588	28S ribosomal protein S31, mitochondrial	ref|NP_497736.2|MRPS-31_CELEGANS|	43.1	17	3	150.8	2.22896e+08	3.98055e+08	3.1336e+08	4.95527e+08
812	24527	FAAH-4;FAAH-4	FAAH-4;FAAH-4	FAAH-4	-5.35736	-1.38865	-1.52855	0.33407	0.16602	0.336743	Fatty Acid Amide Hydrolase homolog	ref|NP_499544.1|FAAH-4_CELEGANS|;ref|NP_499545.1|FAAH-4_CELEGANS|	67.8	22	7	136.7	3.79044e+09	1.68383e+10	1.3242e+10	1.46837e+10
1478	51491	PAB-1;PAB-1;PAB-1	PAB-1;PAB-1;PAB-1	PAB-1	-2.6316	-1.95048	-2.12615	1.753e-08	2.30098e-06	1.32679e-09	Polyadenylate-binding protein	ref|NP_001021709.1|PAB-1_CELEGANS|;ref|NP_001021710.1|PAB-1_CELEGANS|;ref|NP_001021711.1|PAB-1_CELEGANS|	71.6	542	54	35.8	4.50374e+10	9.82768e+10	5.5564e+10	6.10156e+10
1168	38241	LET-721	LET-721	LET-721	-1.27923	1.77942	-1.53354	0.883455	0.00514027	0.548767	Electron transfer flavoprotein-ubiquinone oxidoreductase, mitochondrial	ref|NP_498415.2|LET-721_CELEGANS|	65.3	207	28	76.27	1.02192e+10	1.08399e+10	8.49695e+09	2.33579e+10
2136	70581	TTC-37	TTC-37	TTC-37	1.1902	-2.67332	-1.53516	0.578103	0.503062	0.557534	TeTratriCopeptide repeat domain protein related	ref|NP_504395.2|TTC-37_CELEGANS|	126.6	4	3	71.16	3.37852e+08	2.35378e+08	1.84309e+08	1.06622e+08
180	10313	BEST-14	BEST-14	BEST-14	1.18016	-3.73887	-1.53539	0.0734087	0.0319509	0.680522	Bestrophin homolog 14	ref|NP_505708.2|BEST-14_CELEGANS|	47.3	12	4	73.72	1.48996e+09	1.04687e+09	8.19617e+08	3.39067e+08
1804	62108	RPS-23	RPS-23	RPS-23	-4.31019	-1.32096	-1.53567	0.0937716	0.45856	0.109747	40S ribosomal protein S23	ref|NP_502365.1|RPS-23_CELEGANS|	15.9	220	7	91.88	1.11101e+10	3.97073e+10	3.10819e+10	3.64008e+10
1479	51586	PAB-2;PAB-2	PAB-2;PAB-2	PAB-2	-2.30568	-1.28019	-2.34138	0.0169646	0.641744	0.0102398	Polyadenylate-binding protein	ref|NP_510259.2|PAB-2_CELEGANS|;ref|NP_510260.1|PAB-2_CELEGANS|	63.7	74	14	39.87	2.21099e+09	4.2271e+09	2.17023e+09	3.99854e+09
1489	51837	PARP-2	PARP-2	PARP-2	-1.46648	1.73257	-2.83338	0.516565	0.0391354	0.0376123	Poly	ref|NP_001022057.1|PARP-2_CELEGANS|	61.2	43	9	10.29	7.18307e+08	8.73463e+08	3.70575e+08	1.83259e+09
1490	51868	PARS-1;PARS-1	PARS-1;PARS-1	PARS-1	-2.00863	1.19432	1.58869	0.00202749	0.00617837	0.00353793	Prolyl Amino-acyl tRNA Synthetase	ref|NP_001022777.1|PARS-1_CELEGANS|;ref|NP_001022778.1|PARS-1_CELEGANS|	65.8	77	16	61.49	2.09457e+09	3.48862e+09	6.66236e+09	5.04553e+09
1775	60872	RPN-11	RPN-11	RPN-11	1.29844	1.50767	-1.54188	0.0225004	0.00787406	0.227687	26S proteasome non-ATPase regulatory subunit 14	ref|NP_494712.1|RPN-11_CELEGANS|	34.6	22	7	132.87	1.9924e+09	1.27237e+09	9.9197e+08	2.32301e+09
2138	70656	TTN-1;TTN-1;TTN-1;TTN-1;TTN-1;TTN-1;TTN-1;TTN-1	TTN-1;TTN-1;TTN-1;TTN-1;TTN-1;TTN-1;TTN-1;TTN-1	TTN-1	-2.80071	-4.48013	-1.54441	0.278174	0.280403	0.173234	Titin homolog	ref|NP_001346711.1|TTN-1_CELEGANS|;ref|NP_001346712.1|TTN-1_CELEGANS|;ref|NP_001346713.1|TTN-1_CELEGANS|;ref|NP_001346714.1|TTN-1_CELEGANS|;ref|NP_001346715.1|TTN-1_CELEGANS|;ref|NP_001346716.1|TTN-1_CELEGANS|;ref|NP_001346722.1|TTN-1_CELEGANS|;ref|NP_001346723.1|TTN-1_CELEGANS|	1678.2	207	44	55.85	7.39243e+10	1.71678e+11	1.33625e+11	4.64039e+10
564	18520	DRP-1;DRP-1	DRP-1;DRP-1	DRP-1	1.0903	-1.57203	-1.54465	0.586426	0.690515	0.695426	Dynamin-Related Protein	ref|NP_741403.2|DRP-1_CELEGANS|;ref|NP_001023375.1|DRP-1_CELEGANS|	79.9	101	28	121.92	8.21815e+09	6.25008e+09	4.86399e+09	4.81455e+09
1495	51983	PAS-5	PAS-5	PAS-5	-2.59066	1.3443	-1.81635	0.000317984	0.000129754	0.000966225	Proteasome subunit alpha type-5	ref|NP_492765.1|PAS-5_CELEGANS|	27.2	89	14	118.26	3.59605e+09	7.72494e+09	5.11247e+09	1.25755e+10
617	20745	EIF-3.I;EIF-3.I	EIF-3.I;EIF-3.I	EIF-3.I	1.16346	1.87395	-1.54678	0.000442933	0.00161103	0.055264	Eukaryotic translation initiation factor 3 subunit I	ref|NP_490988.2|EIF-3.I_CELEGANS|;ref|NP_001293284.1|EIF-3.I_CELEGANS|	36.8	105	19	83.41	8.27216e+09	5.89559e+09	4.58179e+09	1.33788e+10
1462	51036	NUO-6	NUO-6	NUO-6	-1.0295	-2.18686	-1.54775	0.23965	0.00420187	0.104294	NADH Ubiquinone Oxidoreductase	ref|NP_492001.2|NUO-6_CELEGANS|	20.4	44	9	23.56	4.66113e+09	3.97902e+09	3.09036e+09	2.20336e+09
999	30606	HSP-17;HSP-17	HSP-17;HSP-17	HSP-17	-2.19468	1.53177	-1.54846	0.0579094	0.0123753	0.202633	Heat Shock Protein	ref|NP_001023957.1|HSP-17_CELEGANS|;ref|NP_001023958.1|HSP-17_CELEGANS|	17.6	41	9	43.57	1.84217e+09	3.35244e+09	2.60254e+09	6.21851e+09
401	15271	COX-6C	COX-6C	COX-6C	1.00324	-2.29716	-1.54887	0.48978	0.0635502	0.256182	Cytochrome OXidase assembly protein	ref|NP_499867.1|COX-6C_CELEGANS|	10.2	36	4	14.01	2.08668e+09	1.72468e+09	1.33854e+09	9.09178e+08
2050	68184	T28C6.7;T28C6.7;T28C6.7;T28C6.7	T28C6.7;T28C6.7;T28C6.7;T28C6.7	T28C6.7	-1.89245	-2.07502	-1.54891	0.323612	0.406077	0.5096	Uncharacterized protein CELE_T28C6.7	ref|NP_001255338.1|T28C6.7_CELEGANS|;ref|NP_001255339.1|T28C6.7_CELEGANS|;ref|NP_001294054.1|T28C6.7_CELEGANS|;ref|NP_001294055.1|T28C6.7_CELEGANS|	265.4	72	20	61.71	3.00579e+09	4.71675e+09	3.6606e+09	2.75265e+09
419	15564	CRT-1	CRT-1	CRT-1	-4.98018	1.12686	-1.55516	0.0384552	0.00314825	0.0818438	Calreticulin	ref|NP_504575.1|CRT-1_CELEGANS|	45.6	67	10	91.58	1.1539e+09	4.76509e+09	3.68326e+09	6.50235e+09
1499	52297	PAT-12;PAT-12;PAT-12;PAT-12;PAT-12;PAT-12;PAT-12;PAT-12;PAT-12;PAT-12;PAT-12	PAT-12;PAT-12;PAT-12;PAT-12;PAT-12;PAT-12;PAT-12;PAT-12;PAT-12;PAT-12;PAT-12	PAT-12	-7.42333	-2.5789	-5.00602	5.97909e-09	6.00009e-08	9.96e-09	Protein pat-12	ref|NP_001022769.1|PAT-12_CELEGANS|;ref|NP_497248.2|PAT-12_CELEGANS|;ref|NP_741078.1|PAT-12_CELEGANS|;ref|NP_741079.1|PAT-12_CELEGANS|;ref|NP_741081.1|PAT-12_CELEGANS|;ref|NP_497244.1|PAT-12_CELEGANS|;ref|NP_497245.1|PAT-12_CELEGANS|;ref|NP_497246.1|PAT-12_CELEGANS|;ref|NP_741076.1|PAT-12_CELEGANS|;ref|NP_741077.1|PAT-12_CELEGANS|;ref|NP_741080.1|PAT-12_CELEGANS|	46	107	24	43	2.49115e+09	1.53341e+10	3.68214e+09	7.20035e+09
182	10337	BRP-1;BRP-1;BRP-1;BRP-1	BRP-1;BRP-1;BRP-1;BRP-1	BRP-1	1.15133	2.06342	-1.55952	0.362198	0.02995	0.376704	Bypass of Response to Pheromone in yeast	ref|NP_001022951.1|BRP-1_CELEGANS|;ref|NP_001022952.1|BRP-1_CELEGANS|;ref|NP_001255150.1|BRP-1_CELEGANS|;ref|NP_001255152.1|BRP-1_CELEGANS|	63.3	31	8	24.41	8.4095e+08	6.05661e+08	4.66848e+08	1.51338e+09
1502	52347	PAT-4	PAT-4	PAT-4	-2.20152	-1.97932	-1.89854	0.000107057	0.0192927	0.000150136	Integrin-linked protein kinase homolog pat-4	ref|NP_497139.1|PAT-4_CELEGANS|	52.2	102	18	30.26	4.80278e+09	8.76746e+09	5.55124e+09	5.364e+09
1990	67056	T02H6.11	T02H6.11	T02H6.11	1.02879	-1.61244	-1.56016	0.245728	0.197791	0.131894	Uncharacterized protein CELE_T02H6.11	ref|NP_493795.1|T02H6.11_CELEGANS|	15.1	118	11	53.61	1.75494e+10	1.41447e+10	1.08983e+10	1.06228e+10
2405	83637	Y57G11C.3;Y57G11C.3	Y57G11C.3;Y57G11C.3	Y57G11C.3	1.31651	1.73418	-1.56256	0.00988286	0.0121206	0.276873	Putative 6-phosphogluconolactonase	ref|NP_001041049.1|Y57G11C.3_CELEGANS|;ref|NP_001041050.1|Y57G11C.3_CELEGANS|	30.4	21	7	116.18	1.37451e+09	8.65731e+08	6.66013e+08	1.81806e+09
1503	52388	PAT-6	PAT-6	PAT-6	-2.24152	-2.02431	-2.44309	0.000127871	0.000193789	0.000166724	Paralyzed arrest at two-fold protein 6	ref|NP_499891.1|PAT-6_CELEGANS|	43	96	13	60.13	3.22441e+09	5.99311e+09	2.94882e+09	3.58515e+09
2491	84946	ZK792.5	ZK792.5	ZK792.5	1.86277	-3.30223	-1.56858	0.322439	0.296487	0.666793	Uncharacterized protein CELE_ZK792.5	ref|NP_502212.2|ZK792.5_CELEGANS|	72.5	5	2	91.37	3.57782e+08	1.59264e+08	1.22052e+08	5.84038e+07
943	28723	HALY-1	HALY-1	HALY-1	-2.91056	1.17138	-1.56933	0.234493	0.280036	0.56718	Histidine ammonia-lyase	ref|NP_509820.1|HALY-1_CELEGANS|	74.6	19	3	36.57	1.34075e+08	3.23581e+08	2.47858e+08	4.59e+08
1241	40667	MBOA-3	MBOA-3	MBOA-3	1.35715	-1.29744	-1.56989	0.278316	0.823001	0.482841	Membrane Bound O-Acyl transferase, MBOAT	ref|NP_508937.1|MBOA-3_CELEGANS|	55.2	10	2	38.55	4.20072e+08	2.56658e+08	1.96527e+08	2.39552e+08
1505	52414	PBO-1	PBO-1	PBO-1	-2.86446	-9.63998	-1.64945	0.00163904	0.00160244	0.0153677	Uncharacterized protein CELE_Y71H2AL.1	ref|NP_497601.1|PBO-1_CELEGANS|	22.6	61	12	128.4	2.35254e+09	5.58776e+09	4.07225e+09	7.01929e+08
377	14549	COL-104	COL-104	COL-104	-4.69628	-1.60668	-1.57146	0.124371	0.751455	0.589118	COLlagen	ref|NP_500070.1|COL-104_CELEGANS|	28	6	2	77.77	8.66827e+07	3.37555e+08	2.58212e+08	2.54417e+08
1508	52438	PBS-2	PBS-2	PBS-2	-4.88811	-1.14644	-1.70367	0.155348	0.947029	0.0438401	Proteasome subunit beta type	ref|NP_493271.1|PBS-2_CELEGANS|	29.8	6	2	62.05	6.76609e+07	2.74244e+08	1.93503e+08	2.89679e+08
1509	52462	PBS-3	PBS-3	PBS-3	-4.11383	1.06045	-2.65094	0.00749366	0.00806335	0.0181115	Proteasome subunit beta type-3	ref|NP_494913.1|PBS-3_CELEGANS|	22.7	70	9	70.89	1.51497e+09	5.16785e+09	2.3434e+09	6.63639e+09
317	13073	CDL-1	CDL-1	CDL-1	-1.11651	3.09018	-1.57392	0.778516	0.206218	0.599954	Histone RNA hairpin-binding protein	ref|NP_496320.4|CDL-1_CELEGANS|	43.1	4	2	115.74	6.26734e+07	5.80236e+07	4.43158e+07	2.1713e+08
1510	52466	PBS-4	PBS-4	PBS-4	-6.95651	-1.11568	-2.61192	0.0140779	0.354318	0.02782	Proteasome subunit beta type-2	ref|NP_491261.1|PBS-4_CELEGANS|	22.8	24	5	76.07	3.55044e+08	2.04801e+09	9.42558e+08	2.22291e+09
1015	31588	HXK-2	HXK-2	HXK-2	2.17202	-1.23659	-1.57941	0.000150988	0.902647	0.236373	Phosphotransferase	ref|NP_492905.1|HXK-2_CELEGANS|	61.6	54	15	15.99	6.35334e+09	2.42547e+09	1.84602e+09	2.37521e+09
1406	47986	NHL-2	NHL-2	NHL-2	-1.72385	1.42503	-1.58065	0.0645613	0.00760404	0.295502	NHL (ring finger b-box coiled coil) domain containing	ref|NP_498026.1|NHL-2_CELEGANS|	112.1	22	5	26.08	3.09821e+08	4.42862e+08	3.36797e+08	7.6423e+08
1511	52498	PBS-5	PBS-5	PBS-5	-4.26082	-1.16039	-2.59888	0.0136085	0.522019	0.0026	Proteasome subunit pbs-5	ref|NP_493558.1|PBS-5_CELEGANS|	31.2	90	14	75.57	2.41523e+09	8.53318e+09	3.94694e+09	8.90509e+09
2235	78516	VACL-14	VACL-14	VACL-14	2.50869	-1.31339	-1.58327	0.0789925	0.905475	0.61773	VAC (yeast VACuole morphology)-Like	ref|NP_492215.1|VACL-14_CELEGANS|	78.3	7	4	132.87	9.06055e+08	2.99479e+08	2.27377e+08	2.76124e+08
1307	43476	MRP-1;MRP-1;MRP-1;MRP-2;MRP-1;MRP-1	MRP-1;MRP-1;MRP-1;MRP-2;MRP-1;MRP-1	MRP-1	-1.01539	-2.23948	-1.58542	0.806466	0.579154	0.514684	Uncharacterized protein CELE_F57C12.5	ref|NP_001024718.1|MRP-1_CELEGANS|;ref|NP_001024719.2|MRP-1_CELEGANS|;ref|NP_001033553.1|MRP-1_CELEGANS|;ref|NP_508121.1|MRP-2_CELEGANS|;ref|NP_508122.2|MRP-1_CELEGANS|;ref|NP_741702.1|MRP-1_CELEGANS|	170.9	11	6	28.08	1.61403e+09	1.35895e+09	1.03038e+09	7.34831e+08
1909	65079	SMC-3;SMC-3	SMC-3;SMC-3	SMC-3	-1.03431	1.43894	-1.5899	0.633109	0.0503165	0.401044	Structural maintenance of chromosomes protein 3	ref|NP_001129842.1|SMC-3_CELEGANS|;ref|NP_001255118.1|SMC-3_CELEGANS|	146.4	52	14	45.6	1.74355e+09	1.49535e+09	1.1306e+09	2.60566e+09
1091	34869	K06A9.1;K06A9.1	K06A9.1;K06A9.1	K06A9.1	1.15311	-1.49634	-1.59286	0.370573	0.91898	0.882644	Uncharacterized protein CELE_K06A9.1	ref|NP_508292.1|K06A9.1_CELEGANS|;ref|NP_508293.1|K06A9.1_CELEGANS|	213.7	6	2	57.31	1.73093e+08	1.2447e+08	9.39342e+07	1.00732e+08
568	18603	DYCI-1	DYCI-1	DYCI-1	-1.15991	-1.71951	-1.59353	0.942973	0.632799	0.627811	DYnein Chain, light Intermediate	ref|NP_501038.1|DYCI-1_CELEGANS|	72	48	14	39.72	4.84988e+09	4.66461e+09	3.51876e+09	3.28505e+09
961	29044	HIM-4;HIM-4;HIM-4	HIM-4;HIM-4;HIM-4	HIM-4	-5.14087	-1.47651	-1.59397	0.00163344	0.119236	0.357328	High Incidence of Males (increased X chromosome loss)	ref|NP_001024582.1|HIM-4_CELEGANS|;ref|NP_001129925.1|HIM-4_CELEGANS|;ref|NP_509635.2|HIM-4_CELEGANS|	570.5	31	10	75.67	2.29178e+08	9.76942e+08	7.36758e+08	8.01241e+08
1316	43556	MRPL-20	MRPL-20	MRPL-20	-1.79667	-1.2781	-1.59501	0.456898	0.899927	0.62605	Mitochondrial Ribosomal Protein, Large	ref|NP_496817.1|MRPL-20_CELEGANS|	22.6	8	2	60.72	1.42523e+08	2.1233e+08	1.60023e+08	2.01178e+08
543	18159	DNC-2	DNC-2	DNC-2	-2.50353	-2.06997	-1.60261	0.136689	0.21476	0.6945	Probable dynactin subunit 2	ref|NP_498286.1|DNC-2_CELEGANS|	37.1	5	2	77.35	1.67074e+08	3.46833e+08	2.60152e+08	2.02903e+08
161	9523	B0272.3	B0272.3	B0272.3	-1.47702	3.95917	-1.60437	0.37369	0.00023998	0.175463	Probable 3-hydroxyacyl-CoA dehydrogenase B0272.3	ref|NP_509584.1|B0272.3_CELEGANS|	33.4	40	9	137.9	8.31867e+08	1.01882e+09	7.63362e+08	4.88466e+09
1512	52510	PBS-6	PBS-6	PBS-6	-2.01511	-1.40418	-4.08678	0.387565	0.0665689	0.00336918	Proteasome subunit beta type-1	ref|NP_498806.1|PBS-6_CELEGANS|	28.9	75	12	125.4	8.70784e+09	1.45501e+10	4.27979e+09	1.25481e+10
2194	71962	UMPS-1	UMPS-1	UMPS-1	2.05001	1.22807	-1.60778	0.00359684	0.592321	0.646772	Orotidine 5'-phosphate decarboxylase	ref|NP_499291.1|UMPS-1_CELEGANS|	54.8	20	8	116.02	2.2138e+09	8.95447e+08	6.69497e+08	1.33166e+09
1513	52531	PBS-7	PBS-7	PBS-7	-14.2454	-2.24212	-3.75519	0.00678929	0.00562643	0.0128904	Proteasome subunit beta	ref|NP_492354.1|PBS-7_CELEGANS|	26.7	23	6	82.76	2.37062e+08	2.80024e+09	8.96395e+08	1.51241e+09
2301	82061	WDR-46	WDR-46	WDR-46	-1.85703	-2.12809	-1.60972	0.172572	0.300823	0.231285	WD Repeat protein	ref|NP_502358.1|WDR-46_CELEGANS|	65.8	40	9	73.31	2.93379e+09	4.51758e+09	3.37358e+09	2.57068e+09
1721	58702	RPAC-40	RPAC-40	RPAC-40	-1.94374	-3.38386	-1.61247	0.294472	0.233176	0.366978	RNA Polymerase I/III (A/C) shared subunit	ref|NP_504166.2|RPAC-40_CELEGANS|	41.1	74	15	49.3	7.63312e+09	1.23026e+10	9.17152e+09	4.40268e+09
379	14566	COL-124	COL-124	COL-124	-8.04417	-1.72138	-1.61553	0.202906	0.329178	0.646526	COLlagen	ref|NP_501867.1|COL-124_CELEGANS|	29.2	31	3	11.64	4.34365e+08	2.8973e+09	2.15583e+09	2.03821e+09
1942	66182	SPP-10;SPP-10	SPP-10;SPP-10	SPP-10	-1.53111	-1.64079	-1.61644	0.213278	0.194648	0.126995	SaPosin-like Protein family	ref|NP_741465.1|SPP-10_CELEGANS|;ref|NP_741466.1|SPP-10_CELEGANS|	48.5	28	4	72.42	1.66898e+09	2.11893e+09	1.57577e+09	1.56385e+09
1514	52598	PCCA-1	PCCA-1	PCCA-1	-1.30316	-1.23185	-2.9156	0.00864934	0.652641	4.79332e-08	Propionyl-CoA carboxylase alpha chain, mitochondrial	ref|NP_509293.1|PCCA-1_CELEGANS|	79.7	416	55	26.54	4.60771e+10	4.979e+10	2.05281e+10	4.89457e+10
2090	69192	THOC-3	THOC-3	THOC-3	-1.53574	1.38442	-1.6204	0.828857	0.16721	0.674038	THO Complex (transcription factor/nuclear export) subunit	ref|NP_492416.2|THOC-3_CELEGANS|	36.8	6	3	135.46	3.92404e+08	4.997e+08	3.707e+08	8.3774e+08
1331	43655	MRPS-10	MRPS-10	MRPS-10	-1.54626	-1.28839	-1.62155	0.356659	0.724092	0.0646399	Probable 28S ribosomal protein S10, mitochondrial	ref|NP_499685.1|MRPS-10_CELEGANS|	17.8	14	3	98.5	4.22686e+08	5.4195e+08	4.01757e+08	5.09381e+08
646	21698	ERP-44.2	ERP-44.2	ERP-44.2	-4.35472	-1.62894	-1.62325	0.350825	0.729467	0.526822	Endoplasmic reticulum resident protein 44.2	ref|NP_501303.1|ERP-44.2_CELEGANS|	47.2	11	4	55.68	5.26031e+08	1.89946e+09	1.40663e+09	1.41207e+09
2192	71911	ULE-4	ULE-4	ULE-4	-1.73278	2.58708	-1.62531	0.0819896	0.0584422	0.0967735	UPF0375 protein ule-4	ref|NP_502635.1|ULE-4_CELEGANS|	11.8	54	5	42.21	2.40261e+09	3.45211e+09	2.5532e+09	1.0815e+10
2160	71113	UBC-9	UBC-9	UBC-9	4.70856	1.40748	-1.62634	0.165914	0.600799	0.670475	SUMO-conjugating enzyme UBC9	ref|NP_001023158.1|UBC-9_CELEGANS|	19.1	4	2	106.54	5.31773e+08	9.36476e+07	6.92184e+07	1.59613e+08
1515	52709	PCCB-1;PCCB-1	PCCB-1;PCCB-1	PCCB-1	1.13841	-1.14811	-2.25019	3.22111e-05	0.285405	2.13694e-07	Propionyl Coenzyme A Carboxylase Beta subunit	ref|NP_741742.1|PCCB-1_CELEGANS|;ref|NP_741743.1|PCCB-1_CELEGANS|	56.9	234	30	73.68	2.27273e+10	1.65542e+10	8.84351e+09	1.74605e+10
1516	52795	PCK-1;PCK-1;PCK-1;PCK-1	PCK-1;PCK-1;PCK-1;PCK-1	PCK-1	-6.09503	-1.45344	-2.4258	8.5645e-07	0.0174889	5.78223e-06	Phosphoenolypyruvate CarboxyKinase	ref|NP_497134.1|PCK-1_CELEGANS|;ref|NP_871635.1|PCK-1_CELEGANS|;ref|NP_871633.1|PCK-1_CELEGANS|;ref|NP_871634.1|PCK-1_CELEGANS|	73.2	214	33	48.34	6.26961e+09	3.16866e+10	1.5702e+10	2.64003e+10
173	9909	B0513.4	B0513.4	B0513.4	-3.5185	1.33108	-1.62771	0.0130329	0.0847208	0.282095	Uncharacterized protein CELE_B0513.4	ref|NP_001255761.1|B0513.4_CELEGANS|	13.1	86	7	114.24	4.8332e+09	1.4101e+10	1.04138e+10	2.27293e+10
1517	52822	PCK-2;PCK-2;PCK-2	PCK-2;PCK-2;PCK-2	PCK-2	-3.8789	-1.65516	-3.37631	5.22207e-07	3.95447e-05	1.30539e-07	Phosphoenolypyruvate CarboxyKinase	ref|NP_001021587.1|PCK-2_CELEGANS|;ref|NP_001021590.1|PCK-2_CELEGANS|;ref|NP_001021589.1|PCK-2_CELEGANS|	73.4	482	49	78.72	2.66391e+10	8.56816e+10	3.05057e+10	6.26871e+10
1518	52931	PCN-1	PCN-1	PCN-1	-1.09099	2.83442	1.60577	0.92501	0.0542006	0.00530421	Proliferating cell nuclear antigen	ref|NP_500466.3|PCN-1_CELEGANS|	29	19	5	88.72	5.13158e+08	4.64228e+08	8.96085e+08	1.59341e+09
244	11463	C32F10.8	C32F10.8	C32F10.8	1.09378	1.30437	-1.63373	0.268102	0.148127	0.263145	Uncharacterized protein CELE_C32F10.8	ref|NP_001021021.1|C32F10.8_CELEGANS|	55.8	25	6	147.66	1.60412e+09	1.21609e+09	8.94792e+08	1.92087e+09
1519	52941	PCP-1	PCP-1	PCP-1	2.82418	5.84694	8.14129	0.0295172	0.0125062	0.0173405	Putative serine protease pcp-1	ref|NP_498688.1|PCP-1_CELEGANS|	62.8	25	4	51.48	2.15604e+08	6.33027e+07	6.19514e+08	4.48211e+08
520	17578	DHS-22	DHS-22	DHS-22	-2.87726	-2.49028	-1.63436	0.436361	0.478998	0.735043	DeHydrogenases, Short chain	ref|NP_506570.1|DHS-22_CELEGANS|	37.2	14	5	131.07	6.0907e+08	1.45313e+09	1.06879e+09	7.06623e+08
1520	52945	PCP-2	PCP-2	PCP-2	-1.73676	-1.8889	4.59327	0.343595	0.227089	0.0331119	Prolyl Carboxy Peptidase like	ref|NP_501599.1|PCP-2_CELEGANS|	121.5	12	6	132.88	2.35592e+08	3.39281e+08	1.87334e+09	2.17511e+08
300	12552	CCT-1	CCT-1	CCT-1	-1.46336	-1.32266	-1.64013	0.752032	0.857599	0.632704	T-complex protein 1 subunit alpha	ref|NP_495722.1|CCT-1_CELEGANS|	58.8	96	24	18.86	9.98787e+09	1.21195e+10	8.88262e+09	1.1096e+10
293	12370	CAV-1	CAV-1	CAV-1	1.17463	3.15104	-1.64142	0.255325	0.0184369	0.531267	Caveolin-1	ref|NP_001255421.1|CAV-1_CELEGANS|	26.3	23	5	36.84	4.00169e+08	2.82489e+08	2.06879e+08	1.07792e+09
1521	52956	PCP-3	PCP-3	PCP-3	-2.93458	-5.48935	2.94217	0.000656894	0.000165626	3.1966e-05	Prolyl Carboxy Peptidase like	ref|NP_501598.2|PCP-3_CELEGANS|	121	80	15	61.12	1.47858e+09	3.59789e+09	1.27248e+10	7.93705e+08
1355	43881	MSP-40;MSP-58;MSP-33;MSP-32;MSP-31;MSP-152;MSP-74;MSP-45;F58A6.9;MSP-49;MSP-50;MSP-63;MSP-142;MSP-64;ZK1248.4;MSP-55;MSP-57;MSP-53;Y59E9AR.7;Y59E9AR.1;MSP-19;MSP-51;MSP-113;MSP-59;MSP-65;Y59H11AM.1;MSP-76;MSP-81;MSP-10;MSP-56;MSP-36;MSP-38;MSP-79;MSP-77;ZK1248.17	MSP-40;MSP-58;MSP-33;MSP-32;MSP-31;MSP-152;MSP-74;MSP-45;F58A6.9;MSP-49;MSP-50;MSP-63;MSP-142;MSP-64;ZK1248.4;MSP-55;MSP-57;MSP-53;Y59E9AR.7;Y59E9AR.1;MSP-19;MSP-51;MSP-113;MSP-59;MSP-65;Y59H11AM.1;MSP-76;MSP-81;MSP-10;MSP-56;MSP-36;MSP-38;MSP-79;MSP-77;ZK1248.17	MSP-40	-3.83608	-1.0732	-1.6435	0.0310191	0.813933	0.211214	Major sperm protein 19/31/40/45/50/51/53/59/61/65/81/113/142	ref|NP_494865.1|MSP-40_CELEGANS|;ref|NP_001294215.1|MSP-58_CELEGANS|;ref|NP_494888.1|MSP-33_CELEGANS|;ref|NP_494891.1|MSP-32_CELEGANS|;ref|NP_494898.1|MSP-31_CELEGANS|;ref|NP_494901.1|MSP-152_CELEGANS|;ref|NP_494949.1|MSP-74_CELEGANS|;ref|NP_494959.1|MSP-45_CELEGANS|;ref|NP_494960.1|F58A6.9_CELEGANS|;ref|NP_494970.1|MSP-49_CELEGANS|;ref|NP_494972.1|MSP-50_CELEGANS|;ref|NP_495143.1|MSP-63_CELEGANS|;ref|NP_495144.1|MSP-142_CELEGANS|;ref|NP_495149.1|MSP-64_CELEGANS|;ref|NP_495154.1|ZK1248.4_CELEGANS|;ref|NP_500711.1|MSP-55_CELEGANS|;ref|NP_500713.1|MSP-57_CELEGANS|;ref|NP_500714.1|MSP-53_CELEGANS|;ref|NP_500752.1|Y59E9AR.7_CELEGANS|;ref|NP_500755.1|Y59E9AR.1_CELEGANS|;ref|NP_500760.1|MSP-19_CELEGANS|;ref|NP_500771.1|MSP-51_CELEGANS|;ref|NP_500773.1|MSP-113_CELEGANS|;ref|NP_500778.1|MSP-59_CELEGANS|;ref|NP_500780.1|MSP-65_CELEGANS|;ref|NP_501464.1|Y59H11AM.1_CELEGANS|;ref|NP_501722.1|MSP-76_CELEGANS|;ref|NP_501759.1|MSP-81_CELEGANS|;ref|NP_501760.1|MSP-10_CELEGANS|;ref|NP_501762.1|MSP-56_CELEGANS|;ref|NP_501834.1|MSP-36_CELEGANS|;ref|NP_501849.1|MSP-38_CELEGANS|;ref|NP_501740.1|MSP-79_CELEGANS|;ref|NP_501781.1|MSP-77_CELEGANS|;ref|NP_495165.1|ZK1248.17_CELEGANS|	14.2	38	4	56.8	6.99713e+08	2.2257e+09	1.62792e+09	2.5114e+09
1526	53064	PDHB-1	PDHB-1	PDHB-1	-3.30924	-1.33174	-2.00669	0.0042997	0.324614	0.00537455	Pyruvate dehydrogenase E1 component subunit beta, mitochondrial	ref|NP_500340.1|PDHB-1_CELEGANS|	38.1	68	12	69.5	1.85416e+09	5.08785e+09	3.04783e+09	4.62643e+09
255	11641	C37H5.5	C37H5.5	C37H5.5	-1.42024	-3.51717	-1.64523	0.783659	0.258612	0.626066	Nucleolar complex protein 3 homolog	ref|NP_504292.2|C37H5.5_CELEGANS|	88.9	12	4	120.24	4.21387e+08	4.9625e+08	3.62585e+08	1.70859e+08
2231	78255	USP-14	USP-14	USP-14	-3.68169	-1.48687	-1.64807	0.344906	0.504411	0.522882	Ubiquitin carboxyl-terminal hydrolase 14	ref|NP_497006.1|USP-14_CELEGANS|	55.8	35	8	93.7	2.64555e+09	8.07646e+09	5.8909e+09	6.57778e+09
455	16194	CYP-25A3;CYP-25A6	CYP-25A3;CYP-25A6	CYP-25A3	-2.01953	-1.36882	-1.64807	0.601574	0.871601	0.397471	CYtochrome P450 family	ref|NP_001040850.1|CYP-25A3_CELEGANS|;ref|NP_500512.1|CYP-25A6_CELEGANS|	58.3	21	8	103.5	1.45062e+09	2.4292e+09	1.77183e+09	2.14906e+09
1531	53285	PDI-6	PDI-6	PDI-6	-2.89988	1.89702	1.65414	0.0037206	0.000607133	0.00042701	Protein disulfide-isomerase A6 homolog	ref|NP_509190.1|PDI-6_CELEGANS|	47.7	70	13	10.93	1.37025e+09	3.29486e+09	6.55155e+09	7.56903e+09
2501	85062	ZOO-1;ZOO-1;ZOO-1;ZOO-1;ZOO-1;GLT-5	ZOO-1;ZOO-1;ZOO-1;ZOO-1;ZOO-1;GLT-5	ZOO-1	1.56827	-1.30475	-1.65081	0.743568	0.965548	0.729005	ZO-1 (Zonula Occludens tight junctional protein) Ortholog	ref|NP_001021685.1|ZOO-1_CELEGANS|;ref|NP_001021686.1|ZOO-1_CELEGANS|;ref|NP_001252376.1|ZOO-1_CELEGANS|;ref|NP_001252377.1|ZOO-1_CELEGANS|;ref|NP_001252378.1|ZOO-1_CELEGANS|;ref|NP_496094.1|GLT-5_CELEGANS|	129.4	6	2	23.8	2.06616e+08	1.09245e+08	7.95498e+07	1.01392e+08
1532	53313	PEPT-1	PEPT-1	PEPT-1	1.76152	-3.40857	2.93034	0.106382	0.107838	0.034041	Peptide transporter family 1	ref|NP_509087.1|PEPT-1_CELEGANS|	94	25	6	72.47	1.29943e+09	6.11681e+08	2.15466e+09	2.17312e+08
1261	41251	MDT-29	MDT-29	MDT-29	-1.98072	-3.59774	-1.6527	0.442895	0.470525	0.440521	Mediator of RNA polymerase II transcription subunit 29	ref|NP_499847.1|MDT-29_CELEGANS|	48.3	6	2	10.18	1.42628e+09	2.34254e+09	1.70384e+09	7.88477e+08
190	10451	C02D5.4;GST-44	C02D5.4;GST-44	C02D5.4	-2.24997	1.77728	-1.65332	4.46903e-05	0.000173089	0.0605249	Uncharacterized protein CELE_C02D5.4	ref|NP_001254962.1|C02D5.4_CELEGANS|;ref|NP_507142.2|GST-44_CELEGANS|	28.5	81	14	44.49	2.97397e+09	5.54845e+09	4.03414e+09	1.19415e+10
1533	53457	PERM-2	PERM-2	PERM-2	-3.23368	1.36085	-2.14047	0.0256545	0.112245	0.0177035	PERMeable eggshell	ref|NP_500042.1|PERM-2_CELEGANS|	22.4	472	19	99.65	2.15984e+10	5.79131e+10	3.2524e+10	9.54373e+10
1534	53476	PERM-4	PERM-4	PERM-4	-5.126	1.10023	-2.25435	1.4152e-05	0.00303539	0.00021581	PERMeable eggshell	ref|NP_500041.2|PERM-4_CELEGANS|	34.9	1480	34	21.52	5.51965e+10	2.34611e+11	1.25101e+11	3.12582e+11
1203	40120	LRP-1	LRP-1	LRP-1	-1.48078	-1.4469	-1.65822	0.557425	0.564805	0.356212	Low-density lipoprotein receptor-related protein	ref|NP_492127.1|LRP-1_CELEGANS|	526.1	47	14	35.66	1.50652e+09	1.8498e+09	1.34097e+09	1.54817e+09
279	12011	CACN-1;CACN-1;CACN-1	CACN-1;CACN-1;CACN-1	CACN-1	1.00639	2.1202	-1.65897	0.0768765	0.408343	0.700628	Cactin	ref|NP_001254420.1|CACN-1_CELEGANS|;ref|NP_001254421.1|CACN-1_CELEGANS|;ref|NP_001254422.1|CACN-1_CELEGANS|	40.4	9	2	24.91	7.06293e+07	5.81938e+07	4.21672e+07	1.49412e+08
207	10716	C11D2.7	C11D2.7	C11D2.7	-5.84269	1.09606	-1.65943	0.168961	0.0028274	0.0774742	Uncharacterized protein CELE_C11D2.7	ref|NP_741412.1|C11D2.7_CELEGANS|	20.8	17	4	91.75	2.91581e+08	1.41263e+09	1.02331e+09	1.87497e+09
1536	53825	PES-8	PES-8	PES-8	-2.30526	-2.26032	-1.71958	0.0104816	0.0376924	0.0444673	Patterned Expression Site	ref|NP_509558.2|PES-8_CELEGANS|	55.8	41	6	56.89	7.96168e+08	1.52189e+09	1.06389e+09	8.15347e+08
409	15354	CPN-3	CPN-3	CPN-3	1.22923	-1.44949	-1.66251	0.0234443	0.257888	0.0729928	CalPoNin	ref|NP_491282.1|CPN-3_CELEGANS|	15.5	87	11	20.22	7.22232e+09	4.87194e+09	3.52268e+09	4.07023e+09
1545	54059	PGK-1	PGK-1	PGK-1	-1.07964	1.28418	1.0595	0.040959	0.000141295	0.00175577	Probable phosphoglycerate kinase	ref|NP_491245.1|PGK-1_CELEGANS|	44.1	167	22	42.94	1.11495e+10	9.98143e+09	1.27125e+10	1.55221e+10
1546	54078	PGL-1;PGL-1	PGL-1;PGL-1	PGL-1	3.04805	2.10888	3.01652	2.27519e-07	4.70654e-06	8.74842e-06	Guanyl-specific ribonuclease pgl-1	ref|NP_001041065.1|PGL-1_CELEGANS|;ref|NP_001041066.1|PGL-1_CELEGANS|	78.4	159	27	156.48	9.76728e+09	2.65712e+09	9.63503e+09	6.78569e+09
1825	63183	RSD-2;RSD-2;RSD-2;RSD-2	RSD-2;RSD-2;RSD-2;RSD-2	RSD-2	-3.06015	-3.06772	-1.66973	0.506937	0.52308	0.476061	Uncharacterized protein CELE_F52G2.2	ref|NP_001040952.2|RSD-2_CELEGANS|;ref|NP_001040953.1|RSD-2_CELEGANS|;ref|NP_001255749.1|RSD-2_CELEGANS|;ref|NP_001255750.1|RSD-2_CELEGANS|	148.6	7	2	42.2	9.13427e+08	2.3178e+09	1.66865e+09	9.14938e+08
1549	54180	PGP-2;PGP-2;PGP-2;PGP-2	PGP-2;PGP-2;PGP-2;PGP-2	PGP-2	2.79203	-1.00161	2.79261	0.019416	0.59813	0.0262201	P-GlycoProtein related	ref|NP_001300410.1|PGP-2_CELEGANS|;ref|NP_001300411.1|PGP-2_CELEGANS|;ref|NP_001300412.1|PGP-2_CELEGANS|;ref|NP_491707.2|PGP-2_CELEGANS|	143.6	23	9	110.51	1.11879e+09	3.32267e+08	1.11541e+09	4.01715e+08
1341	43735	MRPS-25	MRPS-25	MRPS-25	-1.92899	1.06738	-1.67191	0.411463	0.308334	0.174334	Probable 28S ribosomal protein S25, mitochondrial	ref|NP_500032.1|MRPS-25_CELEGANS|	19.8	12	3	66.18	3.27368e+08	5.23629e+08	3.76485e+08	6.76821e+08
1496	51999	PAS-6	PAS-6	PAS-6	-3.51329	2.81673	-1.67319	0.0413294	0.00941942	0.178337	Proteasome subunit alpha type-1	ref|NP_504472.1|PAS-6_CELEGANS|	28.3	94	12	61.89	1.1835e+09	3.4478e+09	2.47704e+09	1.17603e+10
1555	54437	PHO-1	PHO-1	PHO-1	1.715	1.78901	3.10089	0.0487204	0.0360343	0.00787892	Intestinal acid phosphatase	ref|NP_494983.1|PHO-1_CELEGANS|	50.3	16	5	115.64	1.23405e+09	5.9666e+08	2.22408e+09	1.29262e+09
1559	54470	PIX-1	PIX-1	PIX-1	1.64842	-1.33211	-2.27833	0.161255	0.629083	0.0243945	PIX (PAK (p21-activated kinase) Interacting eXchange factor) homolog	ref|NP_001257227.1|PIX-1_CELEGANS|	73.1	4	2	36.85	2.16684e+08	1.08997e+08	5.75089e+07	9.90846e+07
1564	54548	PLK-1;PLK-1;PLK-2	PLK-1;PLK-1;PLK-2	PLK-1	-3.19366	-4.12327	-1.68129	0.384391	0.414958	0.44525	Serine/threonine-protein kinase plk-1	ref|NP_001021173.1|PLK-1_CELEGANS|;ref|NP_001021174.1|PLK-1_CELEGANS|;ref|NP_491036.1|PLK-2_CELEGANS|	73.5	21	6	26.09	1.71689e+09	4.54663e+09	3.25074e+09	1.3353e+09
2273	81496	VPS-35;VPS-35	VPS-35;VPS-35	VPS-35	1.29215	-1.79458	-1.68369	0.365522	0.607762	0.456275	Vacuolar protein sorting-associated protein 35	ref|NP_001343773.1|VPS-35_CELEGANS|;ref|NP_495180.2|VPS-35_CELEGANS|	90.5	40	11	88.32	2.58224e+09	1.65708e+09	1.18308e+09	1.11818e+09
2310	82181	XRN-1	XRN-1	XRN-1	1.96229	-1.0931	-1.6857	0.0106669	0.83916	0.137438	5'-3' exoribonuclease 1	ref|NP_496945.3|XRN-1_CELEGANS|	180	11	3	82.42	2.19404e+08	9.27127e+07	6.61142e+07	1.0271e+08
97	6866	AMPD-1;AMPD-1;AMPD-1;AMPD-1	AMPD-1;AMPD-1;AMPD-1;AMPD-1	AMPD-1	-3.95235	-1.13999	-1.68737	0.24443	0.80532	0.467663	AMP deaminase	ref|NP_001040752.2|AMPD-1_CELEGANS|;ref|NP_001343751.1|AMPD-1_CELEGANS|;ref|NP_494973.3|AMPD-1_CELEGANS|;ref|NP_494974.3|AMPD-1_CELEGANS|	97	8	2	60.02	5.67407e+07	1.85955e+08	1.32475e+08	1.97532e+08
1563	54520	PLIN-1;PLIN-1;PLIN-1	PLIN-1;PLIN-1;PLIN-1	PLIN-1	-1.32168	1.60669	-2.11245	0.394221	0.0157533	0.00116082	Perilipin-1 homolog	ref|NP_001021647.1|PLIN-1_CELEGANS|;ref|NP_001021646.1|PLIN-1_CELEGANS|;ref|NP_001122526.1|PLIN-1_CELEGANS|	42.5	129	24	37.68	5.06782e+09	5.55399e+09	3.16048e+09	1.08061e+10
1488	51814	PARP-1	PARP-1	PARP-1	-1.03211	-1.21331	-1.69176	0.555289	0.998802	0.506991	Poly	ref|NP_491072.1|PARP-1_CELEGANS|	107.9	8	3	67.74	3.00896e+08	2.57513e+08	1.82977e+08	2.57015e+08
1566	54558	PLP-1	PLP-1	PLP-1	1.03219	1.69376	1.17922	0.00053078	3.12557e-05	0.00077977	Pur alpha Like Protein	ref|NP_501241.1|PLP-1_CELEGANS|	25.5	189	26	37.43	1.66663e+10	1.33886e+10	1.89788e+10	2.74612e+10
1569	54622	PLST-1;PLST-1;Y73B3B.1	PLST-1;PLST-1;Y73B3B.1	PLST-1	2.51976	-1.06817	2.02787	0.000160742	0.500923	0.041362	PLaSTin (actin bundling protein) homolog	ref|NP_001294438.1|PLST-1_CELEGANS|;ref|NP_001294439.1|PLST-1_CELEGANS|;ref|NP_508051.1|Y73B3B.1_CELEGANS|	40.9	24	6	73.93	1.65202e+09	5.43643e+08	1.32523e+09	6.16318e+08
1880	64378	SEC-8	SEC-8	SEC-8	2.5388	-1.16442	-1.69465	0.0762343	0.65136	0.422278	Exocyst complex component 4	ref|NP_492732.2|SEC-8_CELEGANS|	101	9	5	35.84	7.93524e+08	2.59173e+08	1.83842e+08	2.69534e+08
1571	54641	PMP-1;PMP-2	PMP-1;PMP-2	PMP-1	2.53135	1.19843	2.54879	0.0259915	0.125317	0.008772	Peroxisomal Membrane Protein related	ref|NP_495407.1|PMP-1_CELEGANS|;ref|NP_495408.1|PMP-2_CELEGANS|	75.2	38	14	66.31	3.35629e+09	1.09942e+09	3.36848e+09	1.59555e+09
1837	63419	RSR-2	RSR-2	RSR-2	-2.73751	-1.87098	-1.69747	0.14585	0.0327232	0.185033	SR protein related	ref|NP_496595.1|RSR-2_CELEGANS|	49.4	10	2	72.13	2.70785e+08	6.14667e+08	4.35285e+08	3.97834e+08
205	10705	C10G8.4	C10G8.4	C10G8.4	-3.02472	6.94864	-1.6976	0.169062	0.0375758	0.306547	Uncharacterized protein CELE_C10G8.4	ref|NP_504416.1|C10G8.4_CELEGANS|	10.8	5	2	20.97	6.4025e+07	1.60581e+08	1.13709e+08	1.35121e+09
2147	70896	TUT-2	TUT-2	TUT-2	-3.75575	-7.358	-1.69922	0.520334	0.372613	0.820965	Cytoplasmic tRNA 2-thiolation protein 2	ref|NP_505729.1|TUT-2_CELEGANS|	39.4	2	2	11.34	7.32193e+07	2.28024e+08	1.61312e+08	3.75277e+07
1808	62215	RPS-27	RPS-27	RPS-27	-4.03073	-1.82167	-1.70302	0.259698	0.229918	0.278224	40S ribosomal protein S27	ref|NP_503134.1|RPS-27_CELEGANS|	9.3	58	5	25.69	1.23182e+10	4.11709e+10	2.90607e+10	2.73685e+10
1572	54653	PMP-2	PMP-2	PMP-2	2.89458	1.67173	1.94169	0.00225686	0.00564757	0.0281496	Peroxisomal Membrane Protein related	ref|NP_495408.1|PMP-2_CELEGANS|	74.8	58	13	108.58	4.71444e+09	1.35052e+09	3.15224e+09	2.73401e+09
850	25952	GAS-1	GAS-1	GAS-1	-1.46539	-1.68915	-1.70482	0.257623	0.193015	0.0911049	Probable NADH dehydrogenase	ref|NP_510569.1|GAS-1_CELEGANS|	54.5	51	6	59.48	5.3977e+09	6.55873e+09	4.62464e+09	4.70199e+09
2245	79070	VHA-12	VHA-12	VHA-12	-1.39542	-1.32286	-1.70623	0.613599	0.757502	0.267636	Probable V-type proton ATPase subunit B	ref|NP_508711.1|VHA-12_CELEGANS|	54.7	383	30	25.71	4.17849e+10	4.83486e+10	3.40629e+10	4.42588e+10
1573	54674	PMP-4	PMP-4	PMP-4	4.20555	1.78178	2.72522	0.0522681	0.0781746	0.0450766	Peroxisomal Membrane Protein related	ref|NP_001293680.1|PMP-4_CELEGANS|	83	11	4	86.47	8.32251e+08	1.64093e+08	5.3756e+08	3.54058e+08
1574	54701	PMP-5;PMP-5	PMP-5;PMP-5	PMP-5	1.38727	-1.48379	1.08368	7.94393e-05	0.100684	0.0126014	Peroxisomal Membrane Protein related	ref|NP_504689.1|PMP-5_CELEGANS|;ref|NP_001024131.1|PMP-5_CELEGANS|	69.1	152	20	109.09	1.61214e+10	9.63606e+09	1.25526e+10	7.86428e+09
1575	54727	PMT-1;PMT-1;PMT-1	PMT-1;PMT-1;PMT-1	PMT-1	2.25923	3.39424	2.66455	0.000767513	1.24598e-05	0.000897647	Phosphoethanolamine MethylTransferase	ref|NP_494990.2|PMT-1_CELEGANS|;ref|NP_494991.1|PMT-1_CELEGANS|;ref|NP_871998.1|PMT-1_CELEGANS|	55.1	44	11	57.53	1.80163e+09	6.61248e+08	2.11799e+09	2.71793e+09
607	20423	EIF-2BETA	EIF-2BETA	EIF-2BETA	-1.84088	-1.44425	-1.71544	0.592642	0.813134	0.640469	Eukaryotic translation initiation factor 2 subunit 2	ref|NP_492209.1|EIF-2BETA_CELEGANS|	27.6	64	9	77.85	6.13716e+09	9.36809e+09	6.56464e+09	7.85487e+09
1896	64550	SIG-7;SIG-7	SIG-7;SIG-7	SIG-7	-1.03336	-1.68384	-1.71685	0.841271	0.678165	0.684731	Peptidyl-prolyl cis-trans isomerase sig-7	ref|NP_492343.2|SIG-7_CELEGANS|;ref|NP_871805.1|SIG-7_CELEGANS|	50.4	4	2	88.21	1.32484e+08	1.1352e+08	7.94835e+07	8.16405e+07
1577	54836	PNN-1	PNN-1	PNN-1	-2.82923	-1.76954	-5.81923	0.00100185	0.000816657	0.000446582	PiNiN nuclear speckle-associated protein and splicing factor homolog	ref|NP_506247.1|PNN-1_CELEGANS|	42.4	48	9	67.97	1.54851e+09	3.63279e+09	7.5043e+08	2.48605e+09
1585	55063	PPM-1.A;PPM-1.A;PPM-1.A	PPM-1.A;PPM-1.A;PPM-1.A	PPM-1.A	-1.1673	2.31949	2.20691	0.885348	0.0470558	0.0199605	Protein phosphatase ppm-1	ref|NP_001023842.1|PPM-1.A_CELEGANS|;ref|NP_001023843.1|PPM-1.A_CELEGANS|;ref|NP_001122929.1|PPM-1.A_CELEGANS|	51.9	26	6	24.19	4.56557e+08	4.41913e+08	1.17235e+09	1.24125e+09
2399	83559	Y55F3BR.1	Y55F3BR.1	Y55F3BR.1	-3.10235	1.10173	-1.71893	0.376682	0.152525	0.163014	Uncharacterized protein CELE_Y55F3BR.1	ref|NP_500004.2|Y55F3BR.1_CELEGANS|	80.7	7	2	53.15	6.15489e+07	1.58332e+08	1.10726e+08	2.1124e+08
1586	55070	PPM-1.G;PPM-1.G	PPM-1.G;PPM-1.G	PPM-1.G	3.06222	2.93719	3.46262	0.0216297	0.0153025	0.0258344	Probable protein phosphatase 2C F42G9.1	ref|NP_741086.1|PPM-1.G_CELEGANS|;ref|NP_741087.1|PPM-1.G_CELEGANS|	53.1	39	6	13.12	2.14637e+09	5.81202e+08	2.41918e+09	2.06723e+09
619	20815	EIF-6	EIF-6	EIF-6	-2.985	-2.11226	-1.72032	0.222432	0.390822	0.627034	Eukaryotic translation initiation factor 6	ref|NP_493272.1|EIF-6_CELEGANS|	26.3	19	3	106.05	6.70982e+08	1.66078e+09	1.16048e+09	9.52131e+08
1454	50774	NSY-1;NSY-1	NSY-1;NSY-1	NSY-1	1.01246	1.81805	-1.72377	0.433837	0.389775	0.480668	Mitogen-activated protein kinase kinase kinase nsy-1	ref|NP_001293513.1|NSY-1_CELEGANS|;ref|NP_001300554.1|NSY-1_CELEGANS|	169.5	8	3	31.69	5.44129e+08	4.45637e+08	3.10768e+08	9.81109e+08
1588	55106	PPTR-2;PPTR-2;PPTR-2;PPTR-2	PPTR-2;PPTR-2;PPTR-2;PPTR-2	PPTR-2	3.31322	1.45252	1.29437	0.0012299	0.215277	0.0397479	Serine/threonine protein phosphatase 2A regulatory subunit	ref|NP_001122845.1|PPTR-2_CELEGANS|;ref|NP_001256283.1|PPTR-2_CELEGANS|;ref|NP_505807.1|PPTR-2_CELEGANS|;ref|NP_505808.1|PPTR-2_CELEGANS|	69.9	11	6	64.23	1.07942e+09	2.70145e+08	4.20331e+08	4.75171e+08
5	242	AAGR-3;AAGR-3;AAGR-3	AAGR-3;AAGR-3;AAGR-3	AAGR-3	-3.29596	-34.791	-1.72714	0.494171	0.51218	0.494488	Acid Alpha Glucosidase Relate	ref|NP_001263844.1|AAGR-3_CELEGANS|;ref|NP_505507.1|AAGR-3_CELEGANS|;ref|NP_505508.1|AAGR-3_CELEGANS|	75.4	4	2	103.51	2.19545e+09	6.00017e+09	4.17611e+09	2.08847e+08
2158	71098	UBC-12	UBC-12	UBC-12	1.66899	-1.43805	-1.72782	0.0101891	0.597864	0.30679	NEDD8-conjugating enzyme ubc-12	ref|NP_493024.1|UBC-12_CELEGANS|	21.1	19	4	114.53	1.91242e+09	9.50141e+08	6.61035e+08	8.00103e+08
12	443	ABCE-1	ABCE-1	ABCE-1	1.74577	-1.10187	-1.72825	0.00343	0.725363	0.134529	ABC transporter, class E	ref|NP_499717.1|ABCE-1_CELEGANS|	69	68	21	28.78	6.32928e+09	3.00626e+09	2.09101e+09	3.30391e+09
2498	85033	ZK858.6;ZK858.6	ZK858.6;ZK858.6	ZK858.6	-1.76587	-3.67912	-1.73029	0.727421	0.444902	0.753629	Transmembrane 9 superfamily member	ref|NP_001129804.1|ZK858.6_CELEGANS|;ref|NP_492451.2|ZK858.6_CELEGANS|	74.4	28	6	37.64	1.20929e+09	1.77071e+09	1.23016e+09	5.8282e+08
1395	47618	NDUF-7	NDUF-7	NDUF-7	-1.2685	-1.88088	-1.73049	0.648728	0.109833	0.146337	Probable NADH dehydrogenase	ref|NP_492445.1|NDUF-7_CELEGANS|	21.9	45	8	141.92	6.00112e+09	6.31218e+09	4.38477e+09	4.06397e+09
1997	67186	T05F1.11	T05F1.11	T05F1.11	-1.31927	-1.66655	-1.73136	0.924432	0.662916	0.688573	Uncharacterized protein CELE_T05F1.11	ref|NP_492564.2|T05F1.11_CELEGANS|	79.5	5	2	95.08	1.26965e+08	1.38891e+08	9.64324e+07	1.00923e+08
1427	50203	NOVA-1;NOVA-1	NOVA-1;NOVA-1	NOVA-1	-1.61912	-1.21567	-1.73483	0.356249	0.988216	0.278611	NOVA kh (KH) homology domain homolog	ref|NP_001256769.1|NOVA-1_CELEGANS|;ref|NP_001256770.1|NOVA-1_CELEGANS|	42.1	17	3	67.4	7.426e+08	9.96992e+08	6.90828e+08	9.93131e+08
1591	55264	PQN-22;PQN-22;PQN-22;PQN-22;PQN-22;PQN-22;PQN-22;PQN-22;PQN-22;PQN-22;PQN-22;PQN-22;PQN-22;PQN-22;PQN-22;PQN-22;PQN-22;PQN-22;PQN-22;PQN-22	PQN-22;PQN-22;PQN-22;PQN-22;PQN-22;PQN-22;PQN-22;PQN-22;PQN-22;PQN-22;PQN-22;PQN-22;PQN-22;PQN-22;PQN-22;PQN-22;PQN-22;PQN-22;PQN-22;PQN-22	PQN-22	-6.7212	-6.25273	-5.10613	1.85141e-08	9.14427e-09	1.1989e-08	Prion-like-(Q/N-rich)-domain-bearing protein	ref|NP_001293795.1|PQN-22_CELEGANS|;ref|NP_001293796.1|PQN-22_CELEGANS|;ref|NP_001293797.1|PQN-22_CELEGANS|;ref|NP_001293798.1|PQN-22_CELEGANS|;ref|NP_001293799.1|PQN-22_CELEGANS|;ref|NP_001293800.1|PQN-22_CELEGANS|;ref|NP_001293801.1|PQN-22_CELEGANS|;ref|NP_001293802.1|PQN-22_CELEGANS|;ref|NP_001293803.1|PQN-22_CELEGANS|;ref|NP_001293804.1|PQN-22_CELEGANS|;ref|NP_001293805.1|PQN-22_CELEGANS|;ref|NP_001293806.1|PQN-22_CELEGANS|;ref|NP_001293807.1|PQN-22_CELEGANS|;ref|NP_001293808.1|PQN-22_CELEGANS|;ref|NP_001293809.1|PQN-22_CELEGANS|;ref|NP_500906.2|PQN-22_CELEGANS|;ref|NP_500907.2|PQN-22_CELEGANS|;ref|NP_001293793.1|PQN-22_CELEGANS|;ref|NP_500908.2|PQN-22_CELEGANS|;ref|NP_001293794.1|PQN-22_CELEGANS|	56.2	577	63	14.36	2.23358e+10	1.24482e+11	2.93056e+10	2.41084e+10
2327	82330	Y23H5A.3	Y23H5A.3	Y23H5A.3	-1.09527	1.28737	-1.73912	0.927703	0.690076	0.810687	Uncharacterized protein CELE_Y23H5A.3	ref|NP_491011.1|Y23H5A.3_CELEGANS|	34.8	4	2	116.37	1.02737e+08	9.33049e+07	6.44925e+07	1.45458e+08
1493	51917	PAS-3	PAS-3	PAS-3	-4.91787	-1.02538	-1.73921	0.00890099	0.15082	0.123242	Proteasome subunit alpha type-4	ref|NP_491520.2|PAS-3_CELEGANS|	28.3	17	4	49.22	2.21049e+08	9.01411e+08	6.23028e+08	1.06456e+09
1592	55337	PQN-27;PQN-27;PQN-27	PQN-27;PQN-27;PQN-27	PQN-27	-1.56581	-2.78189	-4.74392	0.000509618	0.00302018	0.00479882	Prion-like-(Q/N-rich)-domain-bearing protein	ref|NP_001254387.1|PQN-27_CELEGANS|;ref|NP_001254388.1|PQN-27_CELEGANS|;ref|NP_001254389.1|PQN-27_CELEGANS|	61.1	65	10	59.64	2.41089e+09	3.13022e+09	7.93183e+08	1.36259e+09
1734	58959	RPL-11.1	RPL-11.1	RPL-11.1	-5.5497	-1.62237	-1.74297	0.0906717	0.0959518	0.0785952	60S ribosomal protein L11-1	ref|NP_504008.1|RPL-11.1_CELEGANS|	22.7	182	10	133.57	8.30216e+09	3.82049e+10	2.63491e+10	2.85167e+10
1594	55404	PQN-53	PQN-53	PQN-53	-1.28492	1.57121	-6.75038	0.415049	0.00646517	0.00343286	Prion-like-(Q/N-rich)-domain-bearing protein	ref|NP_506023.2|PQN-53_CELEGANS|	41	29	9	48.84	9.4116e+08	1.00276e+09	1.78569e+08	1.90793e+09
1598	55445	PQN-87;PQN-87;PQN-87;PQN-87;PQN-87	PQN-87;PQN-87;PQN-87;PQN-87;PQN-87	PQN-87	-5.31881	-3.91498	-5.6445	5.85633e-09	3.70601e-08	4.8483e-09	Prion-like-(Q/N-rich)-domain-bearing protein	ref|NP_001122665.1|PQN-87_CELEGANS|;ref|NP_001254335.1|PQN-87_CELEGANS|;ref|NP_001254336.1|PQN-87_CELEGANS|;ref|NP_001263678.1|PQN-87_CELEGANS|;ref|NP_496594.2|PQN-87_CELEGANS|	161.1	122	27	82.94	2.21341e+09	9.76192e+09	2.07896e+09	3.01952e+09
1599	55490	PRDH-1;PRDH-1	PRDH-1;PRDH-1	PRDH-1	2.19523	-1.19676	1.072	1.18569e-07	0.875043	0.00749402	Proline dehydrogenase 1, mitochondrial	ref|NP_502669.2|PRDH-1_CELEGANS|;ref|NP_001293995.1|PRDH-1_CELEGANS|	69.8	91	22	106.64	8.12225e+09	3.068e+09	3.95352e+09	3.10441e+09
1601	55552	PRDX-3	PRDX-3	PRDX-3	-1.14556	1.42297	1.78119	0.430339	0.00756885	0.0113148	Probable peroxiredoxin prdx-3	ref|NP_497892.1|PRDX-3_CELEGANS|	24.9	60	10	44.66	2.78262e+09	2.6432e+09	5.65947e+09	4.55466e+09
713	22908	F33H2.3	F33H2.3	F33H2.3	-2.12804	-1.27415	-1.74982	0.19002	0.916034	0.605286	Acidic leucine-rich nuclear phosphoprotein 32-related protein 1	ref|NP_493622.1|F33H2.3_CELEGANS|	24.8	12	2	145.99	1.82588e+08	3.22189e+08	2.21337e+08	3.06211e+08
1602	55591	PRG-1	PRG-1	PRG-1	1.78225	1.54028	7.55909	9.62006e-05	0.449333	3.61215e-06	Piwi-like protein	ref|NP_492121.1|PRG-1_CELEGANS|	93.8	92	24	116.63	5.74759e+09	2.67409e+09	2.42986e+10	4.98777e+09
1605	55663	PRO-3	PRO-3	PRO-3	-1.04618	-1.34833	1.73167	0.742164	0.80107	0.0333739	Protein SDA1 homolog	ref|NP_741684.2|PRO-3_CELEGANS|	92.1	38	9	83.74	9.79575e+08	8.49776e+08	1.7689e+09	7.632e+08
1607	55683	PRP-19	PRP-19	PRP-19	-1.19811	-1.58161	-2.52122	0.863208	0.0154443	0.000384799	Pre-mRNA-processing factor 19	ref|NP_001293643.1|PRP-19_CELEGANS|	53.2	198	20	111.14	1.86585e+10	1.85366e+10	8.83802e+09	1.41927e+10
831	25206	FIPR-21	FIPR-21	FIPR-21	-3.41657	-3.34396	-1.75729	0.264679	0.184933	0.264549	FIP (Fungus-Induced Protein) Related	ref|NP_509727.1|FIPR-21_CELEGANS|	10.6	13	3	66.45	4.90742e+08	1.39028e+09	9.51031e+08	5.03469e+08
1821	62957	RPT-3	RPT-3	RPT-3	1.08213	1.09362	-1.76349	0.24898	0.078798	0.0788276	Probable 26S proteasome regulatory subunit 6B	ref|NP_498429.1|RPT-3_CELEGANS|	46.3	236	32	110.62	2.16719e+10	1.66064e+10	1.13198e+10	2.19925e+10
1616	55898	PSD-1;PSD-1	PSD-1;PSD-1	PSD-1	2.14893	1.34995	1.6715	0.302149	0.171721	0.0305879	Phosphatidylserine decarboxylase beta chain	ref|NP_001021127.1|PSD-1_CELEGANS|;ref|NP_001021128.1|PSD-1_CELEGANS|	39.2	3	2	53.26	1.78879e+08	6.90232e+07	1.38688e+08	1.12835e+08
2481	84842	ZK546.14;ZK546.14	ZK546.14;ZK546.14	ZK546.14	-3.81553	-3.96155	-1.76599	0.273006	0.299339	0.324288	Uncharacterized protein CELE_ZK546.14	ref|NP_494907.1|ZK546.14_CELEGANS|;ref|NP_871983.1|ZK546.14_CELEGANS|	54.2	15	6	53.66	6.1617e+08	1.94946e+09	1.32697e+09	5.9591e+08
2124	70408	TRD-1	TRD-1	TRD-1	-5.22122	1.11125	-1.76621	0.46627	0.415179	0.431483	Tetratricopeptide repeat-containing protein trd-1	ref|NP_498636.2|TRD-1_CELEGANS|	87.9	15	3	74.68	1.03356e+09	4.47473e+09	3.04552e+09	6.02156e+09
2446	84259	Y95B8A.8	Y95B8A.8	Y95B8A.8	-3.69028	-1.34463	-1.76623	0.442918	0.509954	0.48244	Uncharacterized protein CELE_Y95B8A.8	ref|NP_490785.3|Y95B8A.8_CELEGANS|	84.2	6	3	90.7	4.78252e+08	1.46344e+09	9.96006e+08	1.31796e+09
622	20838	ELB-1	ELB-1	ELB-1	-4.75008	-1.3989	-1.76781	0.0203508	0.0794781	0.249895	ELongin B	ref|NP_499517.1|ELB-1_CELEGANS|	13.2	5	2	41.63	6.48531e+07	2.55441e+08	1.73696e+08	2.21124e+08
1625	56100	PYC-1	PYC-1	PYC-1	1.63655	2.20656	1.96788	1.91753e-14	8.84018e-12	2.04711e-12	Pyruvate carboxylase 1	ref|NP_001256376.1|PYC-1_CELEGANS|	129.2	1006	86	21.3	1.19426e+11	6.05101e+10	1.4314e+11	1.61687e+11
2219	77303	UNC-78	UNC-78	UNC-78	-1.2015	-1.11253	-1.77346	0.995989	0.356202	0.556822	Actin-interacting protein 1	ref|NP_001024356.1|UNC-78_CELEGANS|	65.3	22	9	29.92	1.42735e+09	1.42205e+09	9.6389e+08	1.54787e+09
1457	50837	NUO-1	NUO-1	NUO-1	-1.57975	-2.2909	-1.7754	0.384165	0.0780953	0.205828	NADH dehydrogenase	ref|NP_496376.1|NUO-1_CELEGANS|	52.4	85	17	27.08	5.50548e+09	7.21177e+09	4.88295e+09	3.81212e+09
1435	50311	NPP-2	NPP-2	NPP-2	1.39068	1.05756	-1.77552	0.500914	0.327205	0.631836	Nuclear Pore complex Protein	ref|NP_492256.1|NPP-2_CELEGANS|	68	5	3	87.28	2.2683e+08	1.35249e+08	9.15678e+07	1.73209e+08
8	266	AAKB-2	AAKB-2	AAKB-2	-1.43345	2.08232	-1.77669	0.522452	0.323966	0.393845	AMP-Activated Kinase Beta subunit	ref|NP_499446.1|AAKB-2_CELEGANS|	30.7	4	2	51.7	2.74745e+08	3.26566e+08	2.20951e+08	8.23476e+08
1626	56350	PYGL-1;PYGL-1	PYGL-1;PYGL-1	PYGL-1	2.07031	1.68809	1.1264	5.21476e-08	3.17534e-06	0.00666636	Alpha-1,4 glucan phosphorylase	ref|NP_504007.1|PYGL-1_CELEGANS|;ref|NP_872117.1|PYGL-1_CELEGANS|	101.5	596	72	11.45	7.69847e+10	3.08338e+10	4.17499e+10	6.30308e+10
1628	56563	PYK-2;PYK-2;PYK-2	PYK-2;PYK-2;PYK-2	PYK-2	2.34458	3.67152	2.19833	0.00246975	0.000442712	0.00550517	Pyruvate kinase	ref|NP_001255515.1|PYK-2_CELEGANS|;ref|NP_001255516.1|PYK-2_CELEGANS|;ref|NP_001255517.1|PYK-2_CELEGANS|	56.1	49	14	80.03	3.01422e+09	1.06602e+09	2.81706e+09	4.73964e+09
243	11457	C32D5.8;C32D5.8	C32D5.8;C32D5.8	C32D5.8	-2.60415	-2.38408	-1.77883	0.207955	0.264996	0.328937	Uncharacterized protein CELE_C32D5.8	ref|NP_001022003.1|C32D5.8_CELEGANS|;ref|NP_001022004.1|C32D5.8_CELEGANS|	15.7	5	2	84.82	2.48873e+08	5.37405e+08	3.63165e+08	2.72969e+08
37	1697	ACLY-2;ACLY-1	ACLY-2;ACLY-1	ACLY-2	-1.44918	-1.01802	-1.77929	0.630851	0.622986	0.419942	ATP-citrate synthase	ref|NP_506267.1|ACLY-2_CELEGANS|;ref|NP_508280.1|ACLY-1_CELEGANS|	120.5	57	12	30.59	3.54393e+09	4.25858e+09	2.8771e+09	5.0657e+09
936	28596	H35B03.1	H35B03.1	H35B03.1	1.17723	-2.24116	-1.78164	0.368264	0.404499	0.453649	Uncharacterized protein CELE_H35B03.1	ref|NP_500851.2|H35B03.1_CELEGANS|	49.9	15	7	130.81	1.20327e+09	8.47534e+08	5.71837e+08	4.57949e+08
1629	56567	PYP-1;PYP-1;PYP-1	PYP-1;PYP-1;PYP-1	PYP-1	-9.53392	1.11538	-4.8586	0.0191214	0.13566	0.0376014	Inorganic pyrophosphatase 1	ref|NP_001023073.1|PYP-1_CELEGANS|;ref|NP_001023075.2|PYP-1_CELEGANS|;ref|NP_001023076.1|PYP-1_CELEGANS|	37.3	13	5	102.9	8.78344e+07	6.94376e+08	1.71798e+08	9.37884e+08
1333	43663	MRPS-14	MRPS-14	MRPS-14	-1.02722	1.13884	-1.78431	0.656961	0.306953	0.427506	Probable 40S ribosomal protein S14, mitochondrial	ref|NP_496208.2|MRPS-14_CELEGANS|	23.4	13	4	24.46	5.99622e+08	5.10738e+08	3.44083e+08	7.04356e+08
2305	82088	WWP-1;WWP-1	WWP-1;WWP-1	WWP-1	-1.06956	-1.77818	-1.78455	0.442783	0.157368	0.12092	E3 ubiquitin-protein ligase	ref|NP_740775.1|WWP-1_CELEGANS|;ref|NP_740776.1|WWP-1_CELEGANS|	90.9	12	3	53.29	3.68374e+08	3.26702e+08	2.2007e+08	2.22489e+08
1630	56599	PYR-1	PYR-1	PYR-1	1.54135	1.64292	1.71039	1.17989e-06	9.41063e-05	5.08379e-05	Glutamine-dependent carbamoyl-phosphate synthase	ref|NP_495838.2|PYR-1_CELEGANS|	242.4	277	63	128.46	1.53715e+10	8.26941e+09	1.70022e+10	1.64521e+10
952	28880	HGAP-2;HGAP-2;HGAP-2	HGAP-2;HGAP-2;HGAP-2	HGAP-2	-2.28438	1.02933	-1.78477	0.579445	0.809139	0.550428	Heterodimeric GTPase Activating Protein subunit	ref|NP_001334203.1|HGAP-2_CELEGANS|;ref|NP_001334204.1|HGAP-2_CELEGANS|;ref|NP_001334205.1|HGAP-2_CELEGANS|	193	18	4	116.64	2.01925e+09	3.82487e+09	2.57614e+09	4.76762e+09
1633	56781	R04F11.2	R04F11.2	R04F11.2	2.26287	-1.17644	1.29423	0.00362983	0.755718	0.0201977	Uncharacterized protein CELE_R04F11.2	ref|NP_506090.1|R04F11.2_CELEGANS|	12.3	103	12	90.37	1.87917e+10	6.88597e+09	1.0713e+10	7.08804e+09
450	16132	CYN-5	CYN-5	CYN-5	-6.20083	2.02347	-1.78581	0.124418	0.0363812	0.232244	Peptidyl-prolyl cis-trans isomerase 5	ref|NP_493624.1|CYN-5_CELEGANS|	21.9	15	3	32.7	9.78291e+07	5.03009e+08	3.38592e+08	1.23255e+09
2432	84092	Y75B8A.14	Y75B8A.14	Y75B8A.14	-1.0421	-1.34693	-1.78654	0.877899	0.0573157	0.760027	Uncharacterized protein CELE_Y75B8A.14	ref|NP_499587.1|Y75B8A.14_CELEGANS|	30.9	7	3	81.18	6.37601e+08	5.50954e+08	3.70714e+08	4.95338e+08
1639	56934	R07E5.15;T23F11.2	R07E5.15;T23F11.2	R07E5.15	1.45988	2.70461	3.85772	0.0902739	0.284152	0.0299473	Uncharacterized protein CELE_R07E5.15	ref|NP_497889.1|R07E5.15_CELEGANS|;ref|NP_497950.1|T23F11.2_CELEGANS|	28.3	20	4	55.91	9.60676e+08	5.45655e+08	2.53037e+09	1.78712e+09
484	16641	DAF-41	DAF-41	DAF-41	-6.38808	2.57318	-1.7881	0.185043	0.0672448	0.0543501	Co-chaperone protein daf-41	ref|NP_498126.1|DAF-41_CELEGANS|	19.4	6	2	54.98	4.8397e+07	2.56358e+08	1.72342e+08	7.9882e+08
1641	56976	R08E5.3	R08E5.3	R08E5.3	-1.8886	3.9592	1.35583	0.323575	0.0294407	0.0336223	Uncharacterized protein CELE_R08E5.3	ref|NP_504045.1|R08E5.3_CELEGANS|	40.4	39	7	116.77	6.00361e+08	9.40181e+08	1.53233e+09	4.50765e+09
2177	71627	UFD-3;UFD-3	UFD-3;UFD-3	UFD-3	1.52411	-1.44826	-1.794	0.0407124	0.528777	0.109892	Ubiquitin Fusion Degradation (yeast UFD homolog)	ref|NP_496146.1|UFD-3_CELEGANS|;ref|NP_496147.1|UFD-3_CELEGANS|	93.9	23	8	130.54	1.25258e+09	6.81472e+08	4.56627e+08	5.69812e+08
2429	84072	Y73B6BL.27	Y73B6BL.27	Y73B6BL.27	-1.37883	-1.29701	-1.79465	0.213967	0.811871	0.0852466	Uncharacterized protein CELE_Y73B6BL.27	ref|NP_500986.2|Y73B6BL.27_CELEGANS|	15.1	14	4	36.91	4.18882e+08	4.78917e+08	3.20786e+08	4.47144e+08
2299	82004	WARS-1	WARS-1	WARS-1	-1.28359	-4.83101	-1.79648	0.94441	0.366839	0.66984	tryptophanyl(W) Amino-acyl tRNA Synthetase	ref|NP_507683.2|WARS-1_CELEGANS|	47.2	79	14	60.52	6.15025e+09	6.54604e+09	4.38018e+09	1.64086e+09
2156	71080	UBA-2	UBA-2	UBA-2	-1.91728	-1.29733	-1.80154	0.634256	0.888073	0.517775	SUMO-activating enzyme subunit uba-2	ref|NP_001293154.1|UBA-2_CELEGANS|	64.8	25	7	135.89	4.93212e+08	7.84111e+08	5.23202e+08	7.31912e+08
1651	57125	R151.10	R151.10	R151.10	5.18225	-1.0219	-1.80183	0.097826	0.675013	0.356793	Uncharacterized protein CELE_R151.10	ref|NP_001293641.1|R151.10_CELEGANS|	26.6	9	3	47.11	1.02876e+09	1.64609e+08	1.09819e+08	1.95063e+08
1889	64471	SFA-1	SFA-1	SFA-1	7.98364	1.06265	-1.80201	0.0039388	0.362125	0.239071	Splicing FActor	ref|NP_503033.1|SFA-1_CELEGANS|	75.2	8	4	54.99	8.5075e+08	8.83607e+07	5.89439e+07	1.13706e+08
1642	56980	R09E10.6	R09E10.6	R09E10.6	-2.02281	-3.4034	4.50597	0.283384	0.0209921	0.0174803	Uncharacterized protein CELE_R09E10.6	ref|NP_501889.1|R09E10.6_CELEGANS|	34.2	4	2	115.35	2.70204e+07	4.53215e+07	2.45487e+08	1.61258e+07
87	6630	ALH-7;ALH-7	ALH-7;ALH-7	ALH-7	-2.12701	1.39938	-1.80244	0.00283347	0.0162116	0.115887	ALdehyde deHydrogenase	ref|NP_001254393.1|ALH-7_CELEGANS|;ref|NP_001254394.1|ALH-7_CELEGANS|	53	13	4	77	2.00452e+08	3.5354e+08	2.35784e+08	5.99111e+08
754	23529	F46C5.9	F46C5.9	F46C5.9	-1.28353	-1.43752	-1.80507	0.921954	0.787793	0.548982	Uncharacterized protein CELE_F46C5.9	ref|NP_495877.1|F46C5.9_CELEGANS|	50.9	34	9	83.46	2.33978e+09	2.49024e+09	1.65837e+09	2.09777e+09
1643	56986	R09H10.5	R09H10.5	R09H10.5	-2.2721	-5.77544	-3.25851	3.75216e-07	1.12979e-06	6.18892e-08	Uncharacterized protein CELE_R09H10.5	ref|NP_501964.2|R09H10.5_CELEGANS|	177	203	28	129.82	1.64133e+10	3.09231e+10	1.14077e+10	6.48379e+09
1647	57067	R12E2.13	R12E2.13	R12E2.13	-1.91861	-1.12368	1.04719	0.0763797	0.615913	0.0188779	Uncharacterized protein CELE_R12E2.13	ref|NP_491320.1|R12E2.13_CELEGANS|	22.8	26	5	51.88	7.50698e+08	1.19429e+09	1.5034e+09	1.28707e+09
68	6005	AIPL-1	AIPL-1	AIPL-1	-1.74175	1.99497	-1.80728	0.197139	0.00562036	0.102037	AIP1 (Actin Interacting Protein 1) Like	ref|NP_506733.1|AIPL-1_CELEGANS|	64.8	15	6	28.05	4.26651e+08	6.16195e+08	4.09852e+08	1.48862e+09
1648	57076	R13H4.2;R13H4.2	R13H4.2;R13H4.2	R13H4.2	-5.8734	-12.0764	-3.77048	0.0106468	0.00925971	0.00783995	Uncharacterized protein CELE_R13H4.2	ref|NP_001122990.1|R13H4.2_CELEGANS|;ref|NP_001256378.1|R13H4.2_CELEGANS|	28.1	69	13	83.68	2.52532e+09	1.22988e+10	3.92105e+09	1.23327e+09
2364	82992	Y47G6A.15	Y47G6A.15	Y47G6A.15	-1.9262	-3.87668	-1.80917	0.0842318	0.150984	0.126037	Uncharacterized protein CELE_Y47G6A.15	ref|NP_001021761.1|Y47G6A.15_CELEGANS|	30.8	214	22	23	6.24289e+10	9.97119e+10	6.62526e+10	3.11471e+10
1658	57267	R74.8;R74.8	R74.8;R74.8	R74.8	1.87072	2.86432	1.81319	0.0982123	0.00458896	0.0455198	Uncharacterized protein CELE_R74.8	ref|NP_001022738.1|R74.8_CELEGANS|;ref|NP_001022739.1|R74.8_CELEGANS|	57.4	45	9	56.23	1.24003e+09	5.49644e+08	1.19801e+09	1.90649e+09
680	22445	F21D5.1	F21D5.1	F21D5.1	1.03277	-1.39941	-1.81108	0.748793	0.869421	0.644065	Phosphoacetylglucosamine mutase	ref|NP_501500.1|F21D5.1_CELEGANS|	61	42	10	87.06	3.04158e+09	2.44206e+09	1.62089e+09	2.1132e+09
1659	57293	RAB-1	RAB-1	RAB-1	1.321	-1.14435	2.52857	0.0138602	0.596254	0.0165297	RAB family	ref|NP_503397.1|RAB-1_CELEGANS|	22.5	67	11	34.04	4.51592e+09	2.83467e+09	8.61617e+09	2.99968e+09
1661	57309	RAB-11.1	RAB-11.1	RAB-11.1	1.425	1.65994	2.54309	0.0012356	0.00291352	0.00496532	Ras-related protein rab-11.1	ref|NP_490675.1|RAB-11.1_CELEGANS|	23.4	35	9	34.57	2.13379e+09	1.24164e+09	3.79571e+09	2.49586e+09
1667	57435	RACK-1	RACK-1	RACK-1	-2.13635	-1.1185	-1.3776	1.83441e-05	0.0483251	0.0133312	Guanine nucleotide-binding protein subunit beta-2-like 1	ref|NP_501859.1|RACK-1_CELEGANS|	35.8	1272	39	120.44	1.11032e+11	1.96689e+11	1.7163e+11	2.12949e+11
1593	55353	PQN-52	PQN-52	PQN-52	-5.04011	-1.99998	-1.81708	0.00409518	0.0100487	0.0642532	Prion-like-(Q/N-rich)-domain-bearing protein	ref|NP_001021575.1|PQN-52_CELEGANS|	62.6	163	27	75.08	3.80234e+09	1.58909e+10	1.05126e+10	9.62175e+09
2228	78200	UPB-1	UPB-1	UPB-1	-3.85759	1.3542	-1.81788	0.0104379	0.0410332	0.0533143	UreidoPropionase Beta	ref|NP_495261.1|UPB-1_CELEGANS|	43.2	66	11	28.35	1.54764e+09	4.95045e+09	3.27352e+09	8.11816e+09
1671	57700	RAN-1	RAN-1	RAN-1	1.18254	-1.29987	1.44435	0.00976859	0.792052	0.0155509	GTP-binding nuclear protein ran-1	ref|NP_499369.1|RAN-1_CELEGANS|	24.2	80	12	12.74	7.17968e+09	5.03439e+09	8.74089e+09	4.69007e+09
1673	57725	RAN-3	RAN-3	RAN-3	-1.09651	-1.03702	1.28401	0.309066	0.248242	0.0171242	Regulator of chromosome condensation	ref|NP_495753.1|RAN-3_CELEGANS|	61.4	54	9	47.73	1.80875e+09	1.64456e+09	2.53835e+09	1.92041e+09
429	15833	CTG-2;CTG-2	CTG-2;CTG-2	CTG-2	2.03417	-1.12106	-1.8244	0.358516	0.796183	0.374851	CRAL/TRIO and GOLD domain containing	ref|NP_001254156.1|CTG-2_CELEGANS|;ref|NP_001254157.1|CTG-2_CELEGANS|	46.7	9	3	75.73	7.3716e+08	3.00492e+08	1.97992e+08	3.2459e+08
476	16560	D2063.1;SODH-1;SODH-2	D2063.1;SODH-1;SODH-2	D2063.1	1.40909	-2.64812	-1.826	0.321987	0.342407	0.454456	Uncharacterized protein CELE_D2063.1	ref|NP_001317740.1|D2063.1_CELEGANS|;ref|NP_505991.1|SODH-1_CELEGANS|;ref|NP_505992.1|SODH-2_CELEGANS|	37.7	11	2	15.05	9.14541e+09	5.38174e+09	3.5429e+09	2.46103e+09
2436	84162	Y82E9BR.2;Y82E9BR.19	Y82E9BR.2;Y82E9BR.19	Y82E9BR.2	-1.72139	-1.44153	-1.82824	0.580874	0.477526	0.494538	Uncharacterized protein CELE_Y82E9BR.2	ref|NP_497408.1|Y82E9BR.2_CELEGANS|;ref|NP_497412.2|Y82E9BR.19_CELEGANS|	60.8	4	2	112.62	5.31649e+08	7.58861e+08	4.98959e+08	6.37486e+08
985	30081	HPO-3;HPO-3;HPO-3;HPO-3	HPO-3;HPO-3;HPO-3;HPO-3	HPO-3	-2.86879	-1.24444	-1.82873	0.52802	0.469257	0.515352	Uncharacterized protein CELE_F33D11.9	ref|NP_001309523.1|HPO-3_CELEGANS|;ref|NP_001309524.1|HPO-3_CELEGANS|;ref|NP_001309525.1|HPO-3_CELEGANS|;ref|NP_491700.2|HPO-3_CELEGANS|	70.3	8	2	130.49	6.32151e+08	1.50376e+09	9.88471e+08	1.46332e+09
305	12755	CCT-6	CCT-6	CCT-6	-1.44105	-1.70868	-1.831	0.713492	0.519572	0.448025	T-complex protein 1 subunit zeta	ref|NP_741153.1|CCT-6_CELEGANS|	58.9	165	26	142.58	1.26084e+10	1.50659e+10	9.89108e+09	1.06775e+10
183	10350	BUB-1	BUB-1	BUB-1	-18.7444	-10.4531	-1.83108	0.528178	0.53966	0.626774	Mitotic checkpoint serine/threonine-protein kinase bub-1	ref|NP_492051.1|BUB-1_CELEGANS|	112	5	2	50.12	6.64693e+07	1.03312e+09	6.78233e+08	1.19684e+08
1749	59650	RPL-24.2	RPL-24.2	RPL-24.2	-2.12167	-2.54029	-1.83184	0.122171	0.190193	0.112793	Probable ribosome biogenesis protein RLP24	ref|NP_492572.1|RPL-24.2_CELEGANS|	18.8	20	5	93.06	6.77562e+08	1.19202e+09	7.82226e+08	5.68242e+08
933	28538	H27A22.1;H27A22.1	H27A22.1;H27A22.1	H27A22.1	-4.03076	-1.61612	-1.83404	0.107979	0.110356	0.16974	Uncharacterized protein CELE_H27A22.1	ref|NP_001041143.1|H27A22.1_CELEGANS|;ref|NP_001041144.1|H27A22.1_CELEGANS|	38.5	27	5	79.51	3.91397e+08	1.30816e+09	8.57412e+08	9.80212e+08
1683	57874	RBM-28	RBM-28	RBM-28	-1.47258	-2.66708	1.54921	0.380142	0.104162	0.0271649	RNA Binding Motif protein homolog	ref|NP_497077.2|RBM-28_CELEGANS|	68.7	12	5	102.94	3.34963e+08	4.0901e+08	7.6169e+08	1.85708e+08
1687	57962	RDE-12;RDE-12;RDE-12	RDE-12;RDE-12;RDE-12	RDE-12	-3.08736	-1.89681	-1.9874	1.10621e-05	0.000872665	0.000234781	DEAD-box ATP-dependent RNA helicase rde-12	ref|NP_001256533.1|RDE-12_CELEGANS|;ref|NP_001256534.1|RDE-12_CELEGANS|;ref|NP_001256535.1|RDE-12_CELEGANS|	103.8	181	34	87.36	5.35611e+09	1.37118e+10	8.29365e+09	8.75392e+09
1274	41504	MEX-1	MEX-1	MEX-1	-1.179	2.00973	-1.8358	0.977479	0.172741	0.684274	Muscle EXcess	ref|NP_001254325.1|MEX-1_CELEGANS|	56.6	21	5	46.67	3.85392e+08	3.76768e+08	2.46708e+08	9.16946e+08
1695	58052	RHO-1	RHO-1	RHO-1	1.99215	1.39291	2.19272	0.0483697	0.0962264	0.0079446	Ras-like GTP-binding protein rhoA	ref|NP_502959.1|RHO-1_CELEGANS|	21.6	63	7	40.01	2.50051e+09	1.04079e+09	2.74337e+09	1.75557e+09
1697	58071	RIBO-1	RIBO-1	RIBO-1	1.5849	1.23277	1.91884	1.3707e-07	0.00256647	9.10477e-08	Dolichyl-diphosphooligosaccharide--protein glycosyltransferase subunit 1	ref|NP_501065.2|RIBO-1_CELEGANS|	65.7	220	31	21.03	1.43025e+10	7.48285e+09	1.726e+10	1.11707e+10
779	24135	F54D5.5;F54D5.5	F54D5.5;F54D5.5	F54D5.5	-3.75876	-6.35596	-1.84078	0.440087	0.44668	0.44262	Uncharacterized protein CELE_F54D5.5	ref|NP_001022202.1|F54D5.5_CELEGANS|;ref|NP_001022203.1|F54D5.5_CELEGANS|	48.6	7	3	49.85	1.34369e+09	4.18794e+09	2.73485e+09	7.97905e+08
847	25888	FZO-1	FZO-1	FZO-1	-1.06191	-2.99494	-1.84137	0.742222	0.200991	0.454989	Transmembrane GTPase fzo-1	ref|NP_495161.1|FZO-1_CELEGANS|	87.4	57	20	55.57	5.37176e+09	4.73004e+09	3.08787e+09	1.91253e+09
1757	59861	RPL-31;RPL-31	RPL-31;RPL-31	RPL-31	-4.97316	-1.2209	-1.8415	0.10409	0.924521	0.11534	60S ribosomal protein L31	ref|NP_493391.1|RPL-31_CELEGANS|;ref|NP_493392.1|RPL-31_CELEGANS|	14.3	65	6	58.33	4.35107e+09	1.79427e+10	1.17125e+10	1.77967e+10
2046	68082	T25G12.13;DHS-30	T25G12.13;DHS-30	T25G12.13	1.74769	-1.14822	-1.84293	0.0640624	0.876673	0.491455	Uncharacterized protein CELE_T25G12.13	ref|NP_001257285.1|T25G12.13_CELEGANS|;ref|NP_510793.2|DHS-30_CELEGANS|	34.3	25	6	60.64	8.11146e+08	3.84852e+08	2.51027e+08	4.05882e+08
1698	58127	RIC-4;RIC-4	RIC-4;RIC-4	RIC-4	-1.19041	-1.32252	3.03507	0.972915	0.7066	0.0414088	Synaptosomal-associated protein	ref|NP_001123033.1|RIC-4_CELEGANS|;ref|NP_505641.2|RIC-4_CELEGANS|	26	4	2	68.92	6.95796e+07	6.86813e+07	2.50578e+08	6.28878e+07
1703	58308	RLA-2	RLA-2	RLA-2	-3.19127	-1.12609	-1.45098	0.0676679	0.46602	0.0452158	Ribosomal protein, Large subunit, Acidic (P1)	ref|NP_502571.1|RLA-2_CELEGANS|	10.9	101	6	108.71	5.29212e+09	1.4004e+10	1.16018e+10	1.50595e+10
2077	68774	TBA-6	TBA-6	TBA-6	-1.51366	-2.36446	-1.85137	0.0550814	0.265703	0.413159	Tubulin alpha chain	ref|NP_492419.2|TBA-6_CELEGANS|	52.2	4	2	119.66	4.09069e+08	5.13431e+08	3.33369e+08	2.62956e+08
1464	51066	NXT-1;NXT-1	NXT-1;NXT-1	NXT-1	-1.4542	2.18647	-1.85227	0.601899	0.0763246	0.276134	NTF2-related export protein	ref|NP_001122551.1|NXT-1_CELEGANS|;ref|NP_491077.1|NXT-1_CELEGANS|	14.8	21	4	85.06	3.94845e+08	4.76113e+08	3.08989e+08	1.26062e+09
2291	81810	W07G4.3	W07G4.3	W07G4.3	-1.09773	-2.90916	-1.85249	0.880436	0.272448	0.521581	Uncharacterized protein CELE_W07G4.3	ref|NP_506259.2|W07G4.3_CELEGANS|	90.1	18	6	45.41	1.00556e+09	9.15302e+08	5.93944e+08	3.81002e+08
545	18174	DNJ-10;DNJ-10	DNJ-10;DNJ-10	DNJ-10	-1.58112	1.39259	-1.85398	0.614922	0.122749	0.418243	DnaJ homolog dnj-10	ref|NP_498901.1|DNJ-10_CELEGANS|;ref|NP_498902.1|DNJ-10_CELEGANS|	48.9	41	11	17.19	1.71579e+09	2.24952e+09	1.45855e+09	3.79353e+09
1363	44007	MTSS-1	MTSS-1	MTSS-1	-2.2125	-3.01487	-1.85742	0.555222	0.370235	0.574386	Single-stranded DNA-binding protein, mitochondrial	ref|NP_498935.1|MTSS-1_CELEGANS|	19.2	8	2	123.22	1.43675e+08	2.63587e+08	1.70588e+08	1.05873e+08
1705	58362	RME-1;RME-1;RME-1;RME-1;RME-1;RME-1;RME-1;RME-1;RME-1	RME-1;RME-1;RME-1;RME-1;RME-1;RME-1;RME-1;RME-1;RME-1	RME-1	3.12213	1.92686	2.04951	1.11462e-09	1.91293e-08	5.75162e-06	Receptor Mediated Endocytosis	ref|NP_001024192.1|RME-1_CELEGANS|;ref|NP_001024194.1|RME-1_CELEGANS|;ref|NP_001024195.1|RME-1_CELEGANS|;ref|NP_001024196.1|RME-1_CELEGANS|;ref|NP_001024197.1|RME-1_CELEGANS|;ref|NP_001343672.1|RME-1_CELEGANS|;ref|NP_001343865.1|RME-1_CELEGANS|;ref|NP_001343866.1|RME-1_CELEGANS|;ref|NP_001343867.1|RME-1_CELEGANS|	88.5	329	49	69.77	2.88711e+10	7.66779e+09	1.88911e+10	1.78917e+10
1337	43696	MRPS-18B	MRPS-18B	MRPS-18B	-1.94385	-2.39236	-1.86527	0.563628	0.506424	0.461757	Mitochondrial Ribosomal Protein, Small	ref|NP_495800.1|MRPS-18B_CELEGANS|	28	17	4	52.15	7.29234e+08	1.17541e+09	7.57501e+08	5.94967e+08
1291	43289	MMA-1	MMA-1	MMA-1	-1.3297	-2.57065	-1.86546	0.873116	0.396582	0.475847	Uncharacterized protein CELE_C14C10.4	ref|NP_506151.1|MMA-1_CELEGANS|	118.8	95	28	76.9	5.91571e+09	6.52257e+09	4.2031e+09	3.07261e+09
1708	58472	RNP-3;RNP-3	RNP-3;RNP-3	RNP-3	-1.5389	1.22651	1.88522	0.60678	0.143888	0.0385252	RNP (RRM RNA binding domain) containing	ref|NP_001294565.1|RNP-3_CELEGANS|;ref|NP_500505.1|RNP-3_CELEGANS|	21.4	11	3	36.04	3.64596e+08	4.65245e+08	1.05434e+09	6.91012e+08
1710	58483	RNP-5	RNP-5	RNP-5	-1.2687	1.29338	-1.80964	0.924569	0.00264283	0.0323753	RNP (RRM RNA binding domain) containing	ref|NP_497276.2|RNP-5_CELEGANS|	32.2	37	5	31.71	2.72603e+09	2.86781e+09	1.905e+09	4.49167e+09
1713	58520	RNP-8	RNP-8	RNP-8	1.37531	1.74051	1.99551	0.347439	0.180362	0.00362204	RNP (RRM RNA binding domain) containing	ref|NP_490724.1|RNP-8_CELEGANS|	64.6	7	2	43.93	1.72106e+08	1.03766e+08	2.4891e+08	2.18707e+08
1312	43531	MRPL-1	MRPL-1	MRPL-1	-4.29123	-1.40388	-1.87383	0.395803	0.82506	0.61404	Mitochondrial Ribosomal Protein, Large	ref|NP_501257.1|MRPL-1_CELEGANS|	42.7	23	4	65.59	4.54091e+08	1.61578e+09	1.03654e+09	1.39375e+09
2445	84253	Y94H6A.8	Y94H6A.8	Y94H6A.8	-1.60461	-1.94958	-1.87463	0.158351	0.0855377	0.229038	Probable NADH dehydrogenase	ref|NP_500247.2|Y94H6A.8_CELEGANS|	17.1	28	6	123.85	4.01904e+09	5.34748e+09	3.42902e+09	3.32155e+09
1720	58695	RPAC-19	RPAC-19	RPAC-19	1.49262	1.60537	1.40623	0.00341795	0.0203224	0.00865658	Probable DNA-directed RNA polymerases I and III subunit RPAC2	ref|NP_499132.1|RPAC-19_CELEGANS|	16.6	39	6	75.35	1.48374e+09	8.24264e+08	1.39335e+09	1.6024e+09
1724	58746	RPB-2	RPB-2	RPB-2	1.55746	1.24779	1.78436	4.79919e-07	2.53721e-05	1.696e-05	DNA-directed RNA polymerase II subunit RPB2	ref|NP_498047.1|RPB-2_CELEGANS|	134.8	105	21	134.63	4.95423e+09	2.63766e+09	5.65764e+09	3.98559e+09
575	18848	EARS-2	EARS-2	EARS-2	-1.36325	-1.85945	-1.87903	0.886991	0.640911	0.66682	glutamyl(E) Amino-acyl tRNA Synthetase	ref|NP_499917.2|EARS-2_CELEGANS|	55.8	14	5	50.25	7.40754e+08	8.37352e+08	5.35687e+08	5.45326e+08
1405	47980	NHL-1;NHL-1	NHL-1;NHL-1	NHL-1	-4.64144	-7.77229	-1.88004	0.164653	0.0920544	0.505466	RING finger protein nhl-1	ref|NP_001309582.1|NHL-1_CELEGANS|;ref|NP_499028.1|NHL-1_CELEGANS|	103.1	5	2	107.91	8.68897e+07	3.3441e+08	2.1382e+08	5.21029e+07
459	16219	CYP-34A9;CYP-34A9	CYP-34A9;CYP-34A9	CYP-34A9	1.28978	-3.94989	-1.88257	0.16007	0.420637	0.18242	CYtochrome P450 family	ref|NP_001041071.1|CYP-34A9_CELEGANS|;ref|NP_001041072.1|CYP-34A9_CELEGANS|	57	6	2	149	4.19276e+08	2.69553e+08	1.72119e+08	8.26402e+07
209	10740	C14B9.8;C14B9.8	C14B9.8;C14B9.8	C14B9.8	-2.31286	-4.97051	-1.88441	0.54413	0.336582	0.665813	Phosphorylase b kinase regulatory subunit	ref|NP_001348739.1|C14B9.8_CELEGANS|;ref|NP_498777.2|C14B9.8_CELEGANS|	140	48	12	146.22	2.96879e+09	5.69361e+09	3.63202e+09	1.38713e+09
1729	58824	RPB-9	RPB-9	RPB-9	2.13623	6.36693	5.70448	0.0554568	0.0183756	0.0300382	DNA-directed RNA polymerase subunit	ref|NP_505062.1|RPB-9_CELEGANS|	19.3	29	3	61.24	3.01933e+08	1.17198e+08	8.0366e+08	9.03611e+08
2430	84081	Y73C8B.3	Y73C8B.3	Y73C8B.3	-6.22069	-1.74261	-1.88489	0.409731	0.752347	0.6977	Uncharacterized protein CELE_Y73C8B.3	ref|NP_503878.2|Y73C8B.3_CELEGANS|	36.5	14	3	103.1	2.00684e+08	1.03516e+09	6.60175e+08	7.19351e+08
570	18711	DYS-1;DYS-1;DYS-1;DYS-1;DYS-1;DYS-1;DYS-1	DYS-1;DYS-1;DYS-1;DYS-1;DYS-1;DYS-1;DYS-1	DYS-1	-3.331	-4.18467	-1.88749	0.501557	0.502126	0.5017	Dystrophin-1	ref|NP_001293239.1|DYS-1_CELEGANS|;ref|NP_001293240.1|DYS-1_CELEGANS|;ref|NP_001293241.1|DYS-1_CELEGANS|;ref|NP_001293242.1|DYS-1_CELEGANS|;ref|NP_001293243.1|DYS-1_CELEGANS|;ref|NP_001293244.1|DYS-1_CELEGANS|;ref|NP_492946.1|DYS-1_CELEGANS|	391.1	8	2	151.12	1.75988e+10	4.86089e+10	3.09575e+10	1.40665e+10
1732	58873	RPL-1	RPL-1	RPL-1	-1.97749	-1.85122	-1.77335	0.0544518	0.0692473	0.0452949	60S ribosomal protein L10a	ref|NP_491061.1|RPL-1_CELEGANS|	24.1	198	13	15.64	3.28645e+10	5.38891e+10	3.65292e+10	3.52512e+10
1733	58920	RPL-10	RPL-10	RPL-10	-5.20844	-1.58617	-1.65635	5.7821e-07	0.00502147	0.000196154	60S ribosomal protein L10	ref|NP_495707.1|RPL-10_CELEGANS|	24.7	335	29	21.65	1.42709e+10	6.16337e+10	4.47304e+10	4.70545e+10
871	26647	GLDC-1;GLDC-1	GLDC-1;GLDC-1	GLDC-1	-3.02751	-1.8554	-1.89201	0.00579313	0.100208	0.0738393	Glycine cleavage system P protein	ref|NP_001335514.1|GLDC-1_CELEGANS|;ref|NP_495209.1|GLDC-1_CELEGANS|	101.4	92	18	88.65	4.12256e+09	1.03493e+10	6.57543e+09	6.7547e+09
567	18595	DVE-1;DVE-1;DVE-1;DVE-1	DVE-1;DVE-1;DVE-1;DVE-1	DVE-1	-2.30662	-1.95713	-1.8929	0.36311	0.413484	0.51846	Uncharacterized protein CELE_ZK1193.5	ref|NP_001024984.1|DVE-1_CELEGANS|;ref|NP_001338861.1|DVE-1_CELEGANS|;ref|NP_001024986.2|DVE-1_CELEGANS|;ref|NP_001338860.1|DVE-1_CELEGANS|	52.8	18	3	120.62	4.6258e+08	8.8475e+08	5.61861e+08	5.47434e+08
647	21709	ETC-1	ETC-1	ETC-1	-3.6688	-3.68491	-1.8949	0.517738	0.506443	0.49511	E3 ubiquitin-protein ligase etc-1	ref|NP_495842.1|ETC-1_CELEGANS|	116.3	17	2	153.85	2.0527e+09	6.24465e+09	3.96148e+09	2.05217e+09
1868	64173	SEC-12	SEC-12	SEC-12	-1.32154	-2.00428	-1.89576	0.634211	0.530429	0.510372	yeast SEC homolog	ref|NP_492305.2|SEC-12_CELEGANS|	46.1	5	2	31.83	6.3972e+08	7.01017e+08	4.44508e+08	4.23548e+08
1735	59028	RPL-12;RPL-12	RPL-12;RPL-12	RPL-12	-4.26879	-1.98942	-1.6343	0.0204417	0.0266444	0.0187606	60S ribosomal protein L12	ref|NP_502542.1|RPL-12_CELEGANS|;ref|NP_001040960.1|RPL-12_CELEGANS|	17.8	115	9	10.7	1.21995e+10	4.31822e+10	3.17621e+10	2.62851e+10
2227	78175	UNC-97	UNC-97	UNC-97	-1.74136	-2.65375	-1.90746	0.506611	0.0157927	0.0824887	LIM domain-containing protein unc-97	ref|NP_508943.3|UNC-97_CELEGANS|	40.3	44	9	42.07	2.37501e+09	3.42936e+09	2.16119e+09	1.56489e+09
1736	59053	RPL-13	RPL-13	RPL-13	-6.31855	-2.13633	-2.62573	0.00112232	0.00465799	0.000977197	60S ribosomal protein L13	ref|NP_001021017.1|RPL-13_CELEGANS|	23.7	216	20	44.37	2.01844e+10	1.05753e+11	4.84147e+10	5.99454e+10
439	16055	CYK-1;CYK-1	CYK-1;CYK-1	CYK-1	3.35426	-1.01548	-1.90932	0.286962	0.429356	0.516858	CYtoKinesis defect	ref|NP_741210.3|CYK-1_CELEGANS|;ref|NP_741211.3|CYK-1_CELEGANS|	159.6	2	2	137.41	9.63883e+07	2.38279e+07	1.50018e+07	2.84148e+07
1266	41324	MEK-1	MEK-1	MEK-1	-1.29073	1.31736	-1.90942	0.652899	0.528062	0.492345	Dual specificity mitogen-activated protein kinase kinase mek-1	ref|NP_001024771.1|MEK-1_CELEGANS|	39.4	3	2	48.04	8.8824e+08	9.50658e+08	5.98492e+08	1.51656e+09
1746	59536	RPL-22	RPL-22	RPL-22	-5.08984	-1.71987	-1.92043	0.00608582	0.00234944	0.0517484	60S ribosomal protein L22	ref|NP_494932.1|RPL-22_CELEGANS|	14.9	199	16	92.3	1.16841e+10	4.93126e+10	3.0867e+10	3.47211e+10
799	24362	F56F11.4;F56F11.4	F56F11.4;F56F11.4	F56F11.4	1.52284	3.32784	-1.92962	0.398301	0.0731002	0.606451	Uncharacterized protein CELE_F56F11.4	ref|NP_741098.1|F56F11.4_CELEGANS|;ref|NP_741099.1|F56F11.4_CELEGANS|	48	14	4	56.05	5.05649e+08	2.7533e+08	1.71521e+08	1.10955e+09
345	13806	CISD-3.2	CISD-3.2	CISD-3.2	-1.70507	-1.50644	-1.93075	0.0859395	0.170759	0.0930214	CDGSH Iron Sulfur Domain protein homolog	ref|NP_497419.1|CISD-3.2_CELEGANS|	16.8	52	8	65.68	1.9652e+09	2.77849e+09	1.72989e+09	2.23352e+09
1737	59088	RPL-14	RPL-14	RPL-14	-4.11205	-1.44609	-1.83531	0.013692	0.0214573	0.0241122	Ribosomal Protein, Large subunit	ref|NP_492576.1|RPL-14_CELEGANS|	15.3	68	8	39.52	1.22022e+10	4.16058e+10	2.72508e+10	3.48411e+10
959	28993	HIL-5	HIL-5	HIL-5	-3.01387	1.1491	-1.93359	0.0508537	0.0664494	0.0667308	Histone H1.5	ref|NP_491678.1|HIL-5_CELEGANS|	23.4	68	12	99.72	2.29574e+09	5.73728e+09	3.56678e+09	7.98356e+09
1805	62143	RPS-24	RPS-24	RPS-24	-5.55369	-1.72641	-1.93547	0.0694229	0.0753082	0.0703055	Ribosomal Protein, Small subunit	ref|NP_499915.2|RPS-24_CELEGANS|	14.9	136	8	18.15	1.54339e+10	7.10746e+10	4.41432e+10	4.98541e+10
1254	41090	MCT-2;MCT-1;MCT-1;MCT-2	MCT-2;MCT-1;MCT-1;MCT-2	MCT-2	-3.22612	-1.84069	-1.9365	0.561496	0.516653	0.631304	MonoCarboxylate Transporter family	ref|NP_001303711.1|MCT-2_CELEGANS|;ref|NP_001303759.1|MCT-1_CELEGANS|;ref|NP_503655.2|MCT-1_CELEGANS|;ref|NP_503681.2|MCT-2_CELEGANS|	42.7	16	3	85.3	8.51482e+08	2.27779e+09	1.41394e+09	1.49853e+09
1386	47450	NCBP-2;NCBP-2;NCBP-2	NCBP-2;NCBP-2;NCBP-2	NCBP-2	1.71974	2.41224	-1.93678	0.18664	0.019058	0.197274	Nuclear cap-binding protein subunit 2	ref|NP_001250552.1|NCBP-2_CELEGANS|;ref|NP_001250553.1|NCBP-2_CELEGANS|;ref|NP_001250554.1|NCBP-2_CELEGANS|	18.4	6	3	76.61	2.77211e+08	1.33662e+08	8.29588e+07	3.90443e+08
2394	83496	Y54G9A.7	Y54G9A.7	Y54G9A.7	-2.60811	1.33551	-1.93824	0.278236	0.0218183	0.222696	Uncharacterized protein CELE_Y54G9A.7	ref|NP_496878.1|Y54G9A.7_CELEGANS|	28.7	5	2	123.2	1.43928e+08	3.11265e+08	1.93045e+08	5.03394e+08
1738	59114	RPL-15	RPL-15	RPL-15	-3.82077	-1.40751	-1.45312	0.00416528	0.105004	0.0148523	60S ribosomal protein L15	ref|NP_499964.1|RPL-15_CELEGANS|	24.1	167	13	19.24	1.26019e+10	3.99249e+10	3.30278e+10	3.43498e+10
826	25002	FDPS-1	FDPS-1	FDPS-1	2.04871	1.22082	-1.93993	0.374953	0.224356	0.373532	Farnesyl DiPhosphate Synthetase	ref|NP_493027.1|FDPS-1_CELEGANS|	40.2	7	2	82.13	4.75957e+08	1.9264e+08	1.1937e+08	2.84793e+08
852	25979	GCK-1;GCK-1;GCK-1;GCK-1;GCK-1;GCK-1;GCK-1;GCK-1	GCK-1;GCK-1;GCK-1;GCK-1;GCK-1;GCK-1;GCK-1;GCK-1	GCK-1	-1.73891	-2.09468	-1.94102	0.693031	0.579528	0.618265	Germinal center kinase 1	ref|NP_001024141.1|GCK-1_CELEGANS|;ref|NP_001300197.1|GCK-1_CELEGANS|;ref|NP_001300198.1|GCK-1_CELEGANS|;ref|NP_001300199.1|GCK-1_CELEGANS|;ref|NP_001300200.1|GCK-1_CELEGANS|;ref|NP_505309.1|GCK-1_CELEGANS|;ref|NP_505310.2|GCK-1_CELEGANS|;ref|NP_505311.3|GCK-1_CELEGANS|	69.4	55	13	45.21	1.63853e+09	2.3626e+09	1.46318e+09	1.36585e+09
1739	59170	RPL-16	RPL-16	RPL-16	-5.27442	-1.98491	-1.97196	0.00461133	0.0046195	0.00531278	60S ribosomal protein L13a	ref|NP_497721.1|RPL-16_CELEGANS|	23	165	20	18.71	1.01889e+10	4.45616e+10	2.71642e+10	2.71863e+10
706	22831	F32A5.3	F32A5.3	F32A5.3	-2.91483	-4.28883	-1.94262	0.430287	0.308019	0.579299	Uncharacterized serine carboxypeptidase F32A5.3	ref|NP_495509.1|F32A5.3_CELEGANS|	64	52	8	36.14	2.16413e+09	5.23064e+09	3.23671e+09	1.47689e+09
1740	59209	RPL-17	RPL-17	RPL-17	-3.24322	-2.51526	-2.91163	0.15046	0.0301412	0.0293752	60S ribosomal protein L17	ref|NP_740781.1|RPL-17_CELEGANS|	21.5	200	19	65.39	2.69756e+10	7.2545e+10	2.99507e+10	3.49265e+10
1970	66835	SUF-1	SUF-1	SUF-1	1.89202	-1.05226	-1.95065	0.0878964	0.800652	0.632018	SUppressor-of-Forked (Drosophila) homolog	ref|NP_495825.1|SUF-1_CELEGANS|	84.6	20	7	116.54	1.67557e+09	7.34338e+08	4.52536e+08	8.45092e+08
849	25924	GARS-1;GARS-1	GARS-1;GARS-1	GARS-1	-4.27236	-1.43925	-1.9522	0.384074	0.653087	0.417968	Glycine--tRNA ligase	ref|NP_498093.1|GARS-1_CELEGANS|;ref|NP_871640.1|GARS-1_CELEGANS|	84.1	51	12	137.26	3.01193e+09	1.06702e+10	6.57026e+09	8.9777e+09
939	28632	HAF-3	HAF-3	HAF-3	2.11886	1.05972	-1.95335	0.456162	0.663732	0.249132	HAlF transporter (PGP related)	ref|NP_506927.2|HAF-3_CELEGANS|	73	6	2	11.82	2.4031e+08	9.40432e+07	5.7874e+07	1.20684e+08
1741	59280	RPL-18	RPL-18	RPL-18	-4.10993	-1.6001	-1.75319	0.0103942	0.042043	0.0139475	60S ribosomal protein L18	ref|NP_502655.1|RPL-18_CELEGANS|	21	249	19	142.1	1.70271e+10	5.80275e+10	3.97869e+10	4.39156e+10
261	11753	C42D4.1	C42D4.1	C42D4.1	-2.27791	-1.22805	-1.95443	0.372707	0.972098	0.194718	Uncharacterized protein CELE_C42D4.1	ref|NP_501136.1|C42D4.1_CELEGANS|	28.5	51	11	97.11	7.86153e+09	1.48492e+10	9.13308e+09	1.46426e+10
440	16062	CYK-4	CYK-4	CYK-4	1.63392	1.9433	-1.95597	0.214832	0.198786	0.546534	CYtoKinesis defect	ref|NP_499845.1|CYK-4_CELEGANS|	76.3	6	2	85.91	1.77831e+08	9.02476e+07	5.54638e+07	2.12377e+08
2361	82943	Y46E12BL.2	Y46E12BL.2	Y46E12BL.2	-2.53677	-5.26034	-1.96118	0.348952	0.329589	0.345046	Uncharacterized protein CELE_Y46E12BL.2	ref|NP_497319.1|Y46E12BL.2_CELEGANS|	147.6	74	20	47.67	6.04448e+10	1.27145e+11	7.79323e+10	2.92696e+10
360	14252	CLIK-3;CLIK-3;CLIK-3	CLIK-3;CLIK-3;CLIK-3	CLIK-3	-1.76096	-3.79205	-1.96924	0.168518	0.308594	0.596401	CaLponIn-liKe proteins	ref|NP_001021535.1|CLIK-3_CELEGANS|;ref|NP_001021536.1|CLIK-3_CELEGANS|;ref|NP_001249366.1|CLIK-3_CELEGANS|	22.8	15	4	53.8	1.8177e+09	2.65418e+09	1.6202e+09	8.47594e+08
1742	59307	RPL-19	RPL-19	RPL-19	-5.51413	-2.03683	-2.31753	0.00238192	0.0028902	0.0034724	60S ribosomal protein L19	ref|NP_491608.1|RPL-19_CELEGANS|	23.6	164	16	48.21	9.09559e+09	4.15878e+10	2.15713e+10	2.47254e+10
1978	66907	SUT-2	SUT-2	SUT-2	1.01817	-1.80868	-1.9705	0.83614	0.684525	0.546024	Zinc finger CCCH domain-containing protein 14	ref|NP_504239.2|SUT-2_CELEGANS|	82.8	11	4	124.86	4.09232e+08	3.33278e+08	2.03313e+08	2.23139e+08
2116	70259	TPP-2	TPP-2	TPP-2	-2.43436	-1.87019	-1.97172	0.292809	0.589362	0.479714	Tripeptidyl-peptidase 2	ref|NP_495221.1|TPP-2_CELEGANS|	151	32	8	80.88	1.20946e+09	2.44138e+09	1.48842e+09	1.58081e+09
1743	59403	RPL-2	RPL-2	RPL-2	-8.30868	-1.82526	-2.83552	0.000473208	0.00113677	0.000755722	60S ribosomal protein L8	ref|NP_507940.1|RPL-2_CELEGANS|	28.2	320	25	18.29	1.96206e+10	1.35177e+11	5.73068e+10	8.96827e+10
1119	36311	KIN-1;KIN-1;KIN-1;KIN-1;KIN-1;KIN-1;KIN-1	KIN-1;KIN-1;KIN-1;KIN-1;KIN-1;KIN-1;KIN-1	KIN-1	1.56448	-3.66462	-1.97208	0.0618395	0.217965	0.432276	cAMP-dependent protein kinase catalytic subunit	ref|NP_001350982.1|KIN-1_CELEGANS|;ref|NP_493606.1|KIN-1_CELEGANS|;ref|NP_740955.1|KIN-1_CELEGANS|;ref|NP_740957.1|KIN-1_CELEGANS|;ref|NP_740959.1|KIN-1_CELEGANS|;ref|NP_740961.1|KIN-1_CELEGANS|;ref|NP_740963.1|KIN-1_CELEGANS|	64.8	10	4	73.15	7.56361e+08	4.00883e+08	2.44359e+08	1.32471e+08
1744	59482	RPL-20	RPL-20	RPL-20	-4.21922	-1.69751	-1.82242	0.000711786	0.0100716	0.0140708	60S ribosomal protein L18a	ref|NP_001294214.1|RPL-20_CELEGANS|	20.9	195	17	95.4	1.18128e+10	4.13278e+10	2.72602e+10	2.94824e+10
1745	59522	RPL-21	RPL-21	RPL-21	-4.77435	-1.63605	-2.32155	0.0011425	0.00650646	0.00285634	60S ribosomal protein L21	ref|NP_498774.1|RPL-21_CELEGANS|	18.3	184	16	12.48	1.50691e+10	5.96567e+10	3.08899e+10	4.41565e+10
1799	61887	RPS-19	RPS-19	RPS-19	-3.89689	-1.50151	-1.97553	0.0595053	0.337966	0.0977412	40S ribosomal protein S19	ref|NP_492555.1|RPS-19_CELEGANS|	16.3	146	14	92.7	8.27702e+09	2.67455e+10	1.62743e+10	2.15702e+10
1108	35350	K12H4.3	K12H4.3	K12H4.3	-1.89555	-2.90997	-1.97858	0.143767	0.0466406	0.102283	Ribosome biogenesis protein BRX1 homolog	ref|NP_498756.1|K12H4.3_CELEGANS|	40.2	80	13	109.84	3.55508e+09	5.58782e+09	3.39487e+09	2.32534e+09
1750	59658	RPL-25.1	RPL-25.1	RPL-25.1	-7.7994	-2.12394	-2.49804	0.0252436	0.0146663	0.0248617	60S ribosomal protein L23a 1	ref|NP_508808.1|RPL-25.1_CELEGANS|	16.7	101	12	70.04	4.01783e+09	2.59843e+10	1.2504e+10	1.4815e+10
744	23395	F44B9.8	F44B9.8	F44B9.8	-1.86596	-1.55516	-1.98287	0.67857	0.800663	0.530498	Probable replication factor C subunit 5	ref|NP_498750.2|F44B9.8_CELEGANS|	41.1	16	6	69.5	1.15276e+09	1.78362e+09	1.08129e+09	1.38886e+09
1752	59704	RPL-26	RPL-26	RPL-26	-4.81899	-1.65228	-2.61943	0.00922519	0.0162146	0.00400773	60S ribosomal protein L26	ref|NP_495823.1|RPL-26_CELEGANS|	16.1	118	15	11.15	6.7806e+09	2.70946e+10	1.2434e+10	1.98578e+10
154	9434	B0205.13	B0205.13	B0205.13	-1.50761	-1.05681	-1.98691	0.5	0.951766	0.514634	Uncharacterized protein CELE_B0205.13	ref|NP_001040630.1|B0205.13_CELEGANS|	11.6	6	2	61.51	4.57108e+08	5.71434e+08	3.4572e+08	6.5479e+08
1753	59780	RPL-27	RPL-27	RPL-27	-5.05316	-1.5284	-1.83752	0.0168445	0.0133354	0.0404172	60S ribosomal protein L27	ref|NP_490905.1|RPL-27_CELEGANS|	15.7	163	17	56.02	1.56196e+10	6.54473e+10	4.28148e+10	5.18543e+10
1556	54444	PHO-14	PHO-14	PHO-14	2.23905	2.32209	-1.98824	0.586518	0.0282757	0.206396	intestinal acid PHOsphatase	ref|NP_493911.1|PHO-14_CELEGANS|	50.4	5	2	139.73	1.35113e+08	5.00372e+07	3.02524e+07	1.40703e+08
1011	31398	HUM-4;HUM-4;HUM-4;HUM-4	HUM-4;HUM-4;HUM-4;HUM-4	HUM-4	-1.02735	-3.95582	-1.98863	0.689921	0.0133761	0.0594078	Heavy chain, Unconventional Myosin	ref|NP_001257157.1|HUM-4_CELEGANS|;ref|NP_001257158.1|HUM-4_CELEGANS|;ref|NP_001257159.1|HUM-4_CELEGANS|;ref|NP_001257161.1|HUM-4_CELEGANS|	296.3	39	15	75.9	5.90286e+09	5.0285e+09	3.03962e+09	1.53934e+09
1754	59785	RPL-28	RPL-28	RPL-28	-3.3661	-1.88965	-4.50582	0.00647433	0.0204779	0.00559825	60S ribosomal protein L28	ref|NP_506180.1|RPL-28_CELEGANS|	13.7	54	9	14.04	7.74733e+09	2.16241e+10	5.769e+09	1.38576e+10
1765	60152	RPL-3;RPL-3;RPL-3	RPL-3;RPL-3;RPL-3	RPL-3	-6.06237	-2.21561	-2.37216	9.16813e-06	1.60741e-05	1.50836e-05	60S ribosomal protein L3	ref|NP_001021254.1|RPL-3_CELEGANS|;ref|NP_001021255.1|RPL-3_CELEGANS|;ref|NP_001021256.1|RPL-3_CELEGANS|	45.6	562	36	14.55	3.16653e+10	1.59178e+11	8.06632e+10	8.70005e+10
2082	69011	TBC-14;TBC-14	TBC-14;TBC-14	TBC-14	-1.17207	1.59097	-1.99715	0.947314	0.22022	0.24847	TBC (Tre-2/Bub2/Cdc16) domain family	ref|NP_001317775.1|TBC-14_CELEGANS|;ref|NP_001317776.1|TBC-14_CELEGANS|	72.4	13	5	110.21	1.02826e+09	9.99344e+08	6.01505e+08	1.92534e+09
2214	76971	UNC-59	UNC-59	UNC-59	-1.12784	2.38859	-1.99886	0.522405	0.437561	0.53045	Uncharacterized protein CELE_W09C5.2	ref|NP_493388.1|UNC-59_CELEGANS|	52.9	4	2	79.48	1.47273e+08	1.3773e+08	8.28288e+07	3.98384e+08
1066	34222	INX-6	INX-6	INX-6	1.50208	-4.75675	-2.00026	0.0775366	0.0592772	0.177631	Innexin-6	ref|NP_502435.1|INX-6_CELEGANS|	45.1	8	2	92.93	9.11526e+08	5.03193e+08	3.02402e+08	1.28102e+08
956	28939	HIL-2;HIL-6	HIL-2;HIL-6	HIL-2	-3.41706	1.73146	-2.00231	0.0736405	0.0080829	0.184509	Histone H1.2	ref|NP_741417.4|HIL-2_CELEGANS|;ref|NP_503554.1|HIL-6_CELEGANS|	19.8	65	7	125.28	1.71885e+09	4.87024e+09	2.92385e+09	1.02116e+10
1756	59833	RPL-30;RPL-30	RPL-30;RPL-30	RPL-30	-6.96934	-2.6095	-2.47812	0.00414845	0.00378465	0.00340099	Ribosomal Protein, Large subunit	ref|NP_492728.2|RPL-30_CELEGANS|;ref|NP_001263476.1|RPL-30_CELEGANS|	12.4	210	17	68.73	1.16937e+10	6.75774e+10	3.27804e+10	3.136e+10
1758	59892	RPL-32;RPL-32	RPL-32;RPL-32	RPL-32	-5.22458	-1.5106	-3.25458	0.00340223	0.0480994	0.00232291	Ribosomal Protein, Large subunit	ref|NP_001254194.1|RPL-32_CELEGANS|;ref|NP_001254195.1|RPL-32_CELEGANS|	15.5	126	13	37.31	7.69911e+09	3.33542e+10	1.23195e+10	2.67382e+10
1755	59802	RPL-29	RPL-29	RPL-29	-2.37435	-1.80194	-2.00959	0.176169	0.180213	0.173752	60S ribosomal protein L29	ref|NP_001255763.1|RPL-29_CELEGANS|	7.2	22	3	17.62	1.59437e+09	3.13901e+09	1.87768e+09	2.10951e+09
970	29589	HMG-1.1	HMG-1.1	HMG-1.1	-1.96451	-1.00226	-2.01117	0.181706	0.056201	0.340028	HMG	ref|NP_496970.1|HMG-1.1_CELEGANS|	10.6	21	3	24.86	8.76408e+08	1.42764e+09	8.53308e+08	1.72492e+09
1881	64387	SEL-1	SEL-1	SEL-1	1.13268	-1.12873	-2.01439	0.666471	0.915064	0.505428	Suppressor/Enhancer of Lin-12	ref|NP_506144.1|SEL-1_CELEGANS|	76.2	9	5	96.83	3.15995e+08	2.31329e+08	1.38046e+08	2.48182e+08
1759	59926	RPL-33	RPL-33	RPL-33	-5.12453	-1.84729	-1.86468	0.00738702	0.0361497	0.0484432	60S ribosomal protein L35a	ref|NP_495468.1|RPL-33_CELEGANS|	13.8	138	14	68.77	7.1061e+09	3.01956e+10	1.9466e+10	1.97943e+10
948	28800	HDA-3	HDA-3	HDA-3	-1.55178	1.26937	-2.01928	0.307979	0.0186637	0.380876	Histone deacetylase	ref|NP_493026.1|HDA-3_CELEGANS|	52.7	26	5	80.75	4.91136e+08	6.31959e+08	3.76208e+08	9.71423e+08
1760	59960	RPL-34	RPL-34	RPL-34	-6.37238	-2.0354	-2.6019	0.0229478	0.0293882	0.0230647	Ribosomal Protein, Large subunit	ref|NP_502330.1|RPL-34_CELEGANS|	12.7	80	8	11.59	9.2701e+09	4.89829e+10	2.26302e+10	2.91425e+10
1223	40403	M4.1;M4.1	M4.1;M4.1	M4.1	-1.52339	-2.49949	-2.02572	0.206028	0.096336	0.0525844	Uncharacterized protein CELE_M4.1	ref|NP_001294341.1|M4.1_CELEGANS|;ref|NP_001294342.1|M4.1_CELEGANS|	64.3	12	4	53.32	8.03332e+08	1.01476e+09	6.02171e+08	4.91636e+08
537	17978	DLC-2	DLC-2	DLC-2	-3.23551	-7.48696	-2.02588	0.0152082	0.0207024	0.0629814	Probable dynein light chain 2, cytoplasmic	ref|NP_502298.2|DLC-2_CELEGANS|	10.5	19	3	82	4.61824e+08	1.23902e+09	7.35191e+08	2.00403e+08
447	16111	CYN-2;CYN-7	CYN-2;CYN-7	CYN-2	-4.35345	-1.01007	-2.03072	0.148737	0.581823	0.354737	Peptidyl-prolyl cis-trans isomerase 2	ref|NP_499828.1|CYN-2_CELEGANS|;ref|NP_506749.1|CYN-7_CELEGANS|	18.5	23	3	79.35	3.90635e+08	1.41014e+09	8.34735e+08	1.69061e+09
1761	59968	RPL-35	RPL-35	RPL-35	-4.53879	-1.62056	-2.51954	0.0125503	0.00320921	0.010549	60S ribosomal protein L35	ref|NP_498702.1|RPL-35_CELEGANS|	14.2	81	10	44.71	6.1974e+09	2.33242e+10	1.11281e+10	1.74291e+10
1281	41729	MLC-1	MLC-1	MLC-1	-3.70491	-6.21174	-2.03546	0.346248	0.323219	0.322556	Myosin regulatory light chain 1	ref|NP_510829.2|MLC-1_CELEGANS|	18.6	430	6	145.32	8.4723e+10	2.60278e+11	1.53713e+11	5.07405e+10
1762	59998	RPL-36	RPL-36	RPL-36	-7.31242	-1.72985	-2.81038	0.0165869	0.0242998	0.0252891	60S ribosomal protein L36	ref|NP_498573.2|RPL-36_CELEGANS|	11.9	95	8	68.33	6.43217e+09	3.90011e+10	1.6682e+10	2.73024e+10
2168	71227	UBXN-3;UBXN-3;UBXN-3;UBXN-3;UBXN-3	UBXN-3;UBXN-3;UBXN-3;UBXN-3;UBXN-3	UBXN-3	-1.59371	-3.13379	-2.05113	0.474977	0.00647545	0.299136	UBX domain-containing protein 3	ref|NP_001022180.2|UBXN-3_CELEGANS|;ref|NP_001022181.2|UBXN-3_CELEGANS|;ref|NP_001300547.1|UBXN-3_CELEGANS|;ref|NP_001300549.1|UBXN-3_CELEGANS|;ref|NP_001300548.1|UBXN-3_CELEGANS|	69.6	35	8	12.08	1.96447e+09	2.59604e+09	1.52144e+09	1.00317e+09
2216	76998	UNC-68;UNC-68;UNC-68;UNC-68;UNC-68;UNC-68;UNC-68;UNC-68;UNC-68;UNC-68;UNC-68;UNC-68;UNC-68;UNC-68;UNC-68;UNC-68	UNC-68;UNC-68;UNC-68;UNC-68;UNC-68;UNC-68;UNC-68;UNC-68;UNC-68;UNC-68;UNC-68;UNC-68;UNC-68;UNC-68;UNC-68;UNC-68	UNC-68	1.22778	-1.42161	-2.0543	0.484209	0.317737	0.531198	Uncharacterized protein CELE_K11C4.5	ref|NP_001343688.1|UNC-68_CELEGANS|;ref|NP_001343689.1|UNC-68_CELEGANS|;ref|NP_001343695.1|UNC-68_CELEGANS|;ref|NP_001343696.1|UNC-68_CELEGANS|;ref|NP_001343808.1|UNC-68_CELEGANS|;ref|NP_001343809.1|UNC-68_CELEGANS|;ref|NP_001343810.1|UNC-68_CELEGANS|;ref|NP_001343811.1|UNC-68_CELEGANS|;ref|NP_001343812.1|UNC-68_CELEGANS|;ref|NP_001343813.1|UNC-68_CELEGANS|;ref|NP_001343814.1|UNC-68_CELEGANS|;ref|NP_001343815.1|UNC-68_CELEGANS|;ref|NP_001343816.1|UNC-68_CELEGANS|;ref|NP_001343817.1|UNC-68_CELEGANS|;ref|NP_001343818.1|UNC-68_CELEGANS|;ref|NP_001343819.1|UNC-68_CELEGANS|	590.5	36	16	48.95	1.43711e+09	9.70569e+08	5.67935e+08	8.26756e+08
731	23185	F39H12.3	F39H12.3	F39H12.3	-1.40693	-1.16896	-2.05996	0.712357	0.6657	0.0871128	Uncharacterized protein CELE_F39H12.3	ref|NP_508165.2|F39H12.3_CELEGANS|	24	13	3	119.76	3.43706e+08	4.00975e+08	2.33988e+08	4.15382e+08
1084	34705	K02D7.1;K02D7.1	K02D7.1;K02D7.1	K02D7.1	-2.18745	2.18598	-2.06005	0.0405103	0.000449465	0.0626154	Purine nucleoside phosphorylase	ref|NP_001294643.1|K02D7.1_CELEGANS|;ref|NP_499900.1|K02D7.1_CELEGANS|	34.1	57	9	43.25	1.1727e+09	2.12708e+09	1.2412e+09	5.63068e+09
1763	60015	RPL-36.A	RPL-36.A	RPL-36.A	-6.23852	-2.37477	-2.52748	6.84931e-05	4.27768e-05	0.000245471	Ribosomal protein rpl-36.A	ref|NP_496375.1|RPL-36.A_CELEGANS|	12.4	79	12	51.96	2.08886e+09	1.08056e+10	5.13922e+09	5.5101e+09
1766	60273	RPL-4	RPL-4	RPL-4	-4.57244	-1.76338	-1.84459	6.92744e-06	1.64771e-05	6.73576e-05	60S ribosomal protein L4	ref|NP_491416.1|RPL-4_CELEGANS|	38.6	565	41	43.66	4.30263e+10	1.63132e+11	1.06311e+11	1.12027e+11
2139	70725	TTR-14	TTR-14	TTR-14	-3.964	-2.97159	-2.0682	0.0376284	0.0697643	0.0575235	TransThyretin-Related family domain	ref|NP_509801.1|TTR-14_CELEGANS|	48.9	63	9	50.5	2.60272e+09	8.55498e+09	4.97235e+09	3.48627e+09
1767	60312	RPL-43	RPL-43	RPL-43	-4.78837	-1.58768	-1.97386	0.00159752	0.0468752	0.0037076	60S ribosomal protein L37a	ref|NP_496957.1|RPL-43_CELEGANS|	10.1	98	8	20.69	4.26385e+09	1.69297e+10	1.03102e+10	1.29127e+10
1768	60319	RPL-5	RPL-5	RPL-5	-5.39412	-1.16788	-1.63248	6.68651e-05	0.655326	0.00199308	60S ribosomal protein L5	ref|NP_495811.1|RPL-5_CELEGANS|	33.4	530	29	65.63	1.8116e+10	8.10292e+10	5.96662e+10	8.40184e+10
398	15155	COX-5B	COX-5B	COX-5B	-2.01153	-2.16668	-2.07765	0.15886	0.143166	0.104	Cytochrome OXidase assembly protein	ref|NP_492601.1|COX-5B_CELEGANS|	14.7	113	9	61.61	1.48251e+10	2.47277e+10	1.43069e+10	1.38204e+10
842	25708	FRM-1;FRM-1;FRM-1	FRM-1;FRM-1;FRM-1	FRM-1	-2.7533	-4.45821	-2.08188	0.000124095	8.0846e-05	0.333356	FERM domain (protein4.1-ezrin-radixin-moesin) family	ref|NP_001021866.1|FRM-1_CELEGANS|;ref|NP_493600.2|FRM-1_CELEGANS|;ref|NP_493601.2|FRM-1_CELEGANS|	513.4	256	52	61.13	1.07731e+10	2.45954e+10	1.42015e+10	6.68074e+09
1748	59634	RPL-24.1	RPL-24.1	RPL-24.1	-4.71923	-1.61317	-2.08234	0.0339087	0.0523089	0.0723241	60S ribosomal protein L24	ref|NP_491399.1|RPL-24.1_CELEGANS|	17.8	91	11	40.25	9.14542e+09	3.57877e+10	2.06594e+10	2.68649e+10
2060	68288	TAF-9	TAF-9	TAF-9	1.08509	1.01737	-2.08288	0.849634	0.00704659	0.559751	TAF (TBP-associated transcription factor) family	ref|NP_499814.1|TAF-9_CELEGANS|	20.6	6	2	114.47	4.32305e+08	3.30357e+08	1.90658e+08	4.06998e+08
1213	40272	M01F1.4;M01F1.4	M01F1.4;M01F1.4	M01F1.4	1.11749	-1.04007	-2.09001	0.790154	0.310912	0.730119	Uncharacterized protein CELE_M01F1.4	ref|NP_001022686.1|M01F1.4_CELEGANS|;ref|NP_001022687.1|M01F1.4_CELEGANS|	89.8	7	3	138.53	4.33177e+08	3.21425e+08	1.8487e+08	3.74237e+08
2372	83152	Y49F6B.2	Y49F6B.2	Y49F6B.2	-2.79079	-3.18466	-2.09183	0.0923323	0.193126	0.0787208	Uncharacterized protein CELE_Y49F6B.2	ref|NP_494563.1|Y49F6B.2_CELEGANS|	29.5	9	2	54.76	1.87827e+08	4.34655e+08	2.49778e+08	1.65277e+08
1769	60455	RPL-6	RPL-6	RPL-6	-3.99257	-1.6207	-1.88472	0.000246538	0.00304208	0.000543359	60S ribosomal protein L6	ref|NP_498584.1|RPL-6_CELEGANS|	24.3	279	20	52.48	2.74668e+10	9.09324e+10	5.79973e+10	6.79434e+10
1770	60508	RPL-7	RPL-7	RPL-7	-3.81775	-1.74482	-1.51702	0.0063454	0.219941	0.0289182	60S ribosomal protein L7	ref|NP_490676.1|RPL-7_CELEGANS|	28.1	369	27	57.56	3.48781e+10	1.10413e+11	8.7491e+10	7.66299e+10
746	23418	F44E2.8	F44E2.8	F44E2.8	-3.76115	-1.21144	-2.09474	0.433208	0.999655	0.623326	Uncharacterized protein CELE_F44E2.8	ref|NP_498956.3|F44E2.8_CELEGANS|	34.2	34	8	50.51	4.89698e+08	1.52724e+09	8.76422e+08	1.52665e+09
1774	60858	RPN-10	RPN-10	RPN-10	-2.9878	-1.66304	-2.09652	0.482654	0.753124	0.610004	26S proteasome non-ATPase regulatory subunit 4	ref|NP_492809.1|RPN-10_CELEGANS|	37.3	29	5	70.1	1.06932e+09	2.64921e+09	1.51899e+09	1.92906e+09
1771	60609	RPL-7A;RPL-7A	RPL-7A;RPL-7A	RPL-7A	-3.39178	-1.26867	-1.64476	0.000319723	0.449529	0.013194	60S ribosomal protein L7a	ref|NP_741371.2|RPL-7A_CELEGANS|;ref|NP_741372.2|RPL-7A_CELEGANS|	30.2	475	33	26.82	2.4862e+10	6.99234e+10	5.11039e+10	6.67428e+10
1781	61057	RPN-6.1;RPN-6.1	RPN-6.1;RPN-6.1	RPN-6.1	3.60546	1.98276	1.28522	0.000156453	9.8481e-05	0.00497758	Probable 26S proteasome regulatory subunit rpn-6.1	ref|NP_001022621.1|RPN-6.1_CELEGANS|;ref|NP_001022622.1|RPN-6.1_CELEGANS|	49.1	134	28	123.92	1.5954e+10	3.66916e+09	5.66865e+09	8.80985e+09
1587	55096	PPTR-1	PPTR-1	PPTR-1	1.68417	-2.41652	-2.1031	0.10288	0.378233	0.494146	Serine/threonine-protein phosphatase 2A regulatory subunit pptr-1	ref|NP_507133.4|PPTR-1_CELEGANS|	61.8	32	9	129.07	4.4912e+09	2.21123e+09	1.26389e+09	1.10809e+09
2303	82077	WDR-5.1	WDR-5.1	WDR-5.1	-1.61541	1.72358	-2.10346	0.579382	0.13719	0.245917	WD repeat-containing protein wdr-5.1	ref|NP_497749.1|WDR-5.1_CELEGANS|	40.4	7	3	60.16	1.84182e+08	2.4671e+08	1.4099e+08	5.14931e+08
1782	61114	RPN-7	RPN-7	RPN-7	2.63599	1.16473	1.26436	0.00101721	0.24452	0.0172903	26S proteasome non-ATPase regulatory subunit 6	ref|NP_501632.1|RPN-7_CELEGANS|	47.6	137	22	97.4	1.72259e+10	5.41872e+09	8.23579e+09	7.64283e+09
1784	61182	RPN-9	RPN-9	RPN-9	4.3727	2.11739	1.69363	0.000333187	0.00671515	0.00468273	proteasome Regulatory Particle, Non-ATPase-like	ref|NP_496405.1|RPN-9_CELEGANS|	44.1	45	12	55.08	5.37214e+09	1.01872e+09	2.07401e+09	2.61209e+09
698	22726	F27D4.4	F27D4.4	F27D4.4	-2.1161	-3.35906	-2.11676	0.348048	0.515426	0.64938	Zinc finger CCCH domain-containing protein 15 homolog	ref|NP_001040656.2|F27D4.4_CELEGANS|	43.3	18	6	67.34	1.20247e+09	2.10994e+09	1.19821e+09	7.60649e+08
702	22785	F29B9.11	F29B9.11	F29B9.11	-1.15659	-2.11619	-2.12011	0.749312	0.052917	0.240748	Uncharacterized protein CELE_F29B9.11	ref|NP_500609.1|F29B9.11_CELEGANS|	9.9	42	3	16.28	7.54397e+09	7.23501e+09	4.1022e+09	4.14014e+09
1425	50173	NONO-1;NONO-1;NONO-1	NONO-1;NONO-1;NONO-1	NONO-1	-1.29427	-1.21084	-2.12237	0.266105	0.999628	0.127303	NONO (conserved nuclear protein, aka PSF) homolog	ref|NP_498295.3|NONO-1_CELEGANS|;ref|NP_871666.1|NONO-1_CELEGANS|;ref|NP_498296.3|NONO-1_CELEGANS|	59.8	9	4	93.29	7.49008e+08	8.03842e+08	4.55287e+08	8.03926e+08
790	24229	F55B11.5;FBXC-55	F55B11.5;FBXC-55	F55B11.5	-2.9105	1.23437	-2.12264	0.613105	0.330733	0.638264	Uncharacterized protein CELE_F55B11.5	ref|NP_001023225.1|F55B11.5_CELEGANS|;ref|NP_494464.2|FBXC-55_CELEGANS|	23.1	10	2	22.92	2.36429e+08	5.70593e+08	3.23136e+08	8.52912e+08
507	17093	DDX-35	DDX-35	DDX-35	-2.06999	-1.41747	-2.12275	0.52166	0.846249	0.575956	Probable ATP-dependent RNA helicase DHX35 homolog	ref|NP_497420.1|DDX-35_CELEGANS|	82.5	4	2	84.15	9.06937e+07	1.5567e+08	8.81538e+07	1.32991e+08
843	25784	FRM-4;FRM-4;FRM-4	FRM-4;FRM-4;FRM-4	FRM-4	-2.07496	-1.94224	-2.12277	0.492478	0.576738	0.516372	FERM domain (protein4.1-ezrin-radixin-moesin) family	ref|NP_001249887.1|FRM-4_CELEGANS|;ref|NP_491586.1|FRM-4_CELEGANS|;ref|NP_491587.1|FRM-4_CELEGANS|	75.7	19	9	72.8	2.39702e+09	4.12421e+09	2.33547e+09	2.57139e+09
1785	61225	RPOA-1;AMA-1	RPOA-1;AMA-1	RPOA-1	1.54448	1.37475	1.32798	0.0102309	0.16471	0.045532	DNA-directed RNA polymerase subunit	ref|NP_001022450.1|RPOA-1_CELEGANS|;ref|NP_500523.4|AMA-1_CELEGANS|	195	96	24	44.81	4.36723e+09	2.34467e+09	3.7429e+09	3.90333e+09
1786	61234	RPOA-2	RPOA-2	RPOA-2	1.12648	-2.25334	1.30454	0.280734	0.353923	0.00540655	DNA-directed RNA polymerase subunit beta	ref|NP_492476.1|RPOA-2_CELEGANS|	127	50	13	68.46	3.41072e+09	2.51063e+09	3.9371e+09	1.34924e+09
1788	61278	RPS-0	RPS-0	RPS-0	-2.37766	1.36625	1.26857	0.00468009	0.000295175	0.0176311	40S ribosomal protein SA	ref|NP_497978.1|RPS-0_CELEGANS|	30.7	396	30	104.75	4.01663e+10	7.91902e+10	1.20759e+11	1.31018e+11
1020	31711	ICD-2;ICD-2;ICD-2	ICD-2;ICD-2;ICD-2	ICD-2	-3.8133	-1.34094	-2.13107	0.0122431	0.176951	0.0692537	Nascent polypeptide-associated complex subunit alpha	ref|NP_490749.1|ICD-2_CELEGANS|;ref|NP_001293273.1|ICD-2_CELEGANS|;ref|NP_871846.1|ICD-2_CELEGANS|	21.8	46	7	75.2	1.58923e+09	5.02512e+09	2.83455e+09	4.53804e+09
1544	54019	PFN-3	PFN-3	PFN-3	1.6293	1.02111	-2.13379	0.120855	0.526887	0.404927	Profilin-3	ref|NP_508205.1|PFN-3_CELEGANS|	13.5	5	2	65.98	2.85436e+08	1.45267e+08	8.1837e+07	1.79626e+08
1122	36321	KIN-29	KIN-29	KIN-29	1.09715	-1.17585	-2.13753	0.531293	0.900265	0.227669	Serine/threonine-protein kinase kin-29	ref|NP_508493.1|KIN-29_CELEGANS|	91.3	13	4	135.42	4.52924e+08	3.42309e+08	1.92505e+08	3.52531e+08
1791	61512	RPS-11	RPS-11	RPS-11	-6.18211	-1.4625	-1.66939	0.00309089	0.114484	0.00677981	Ribosomal Protein, Small subunit	ref|NP_502186.1|RPS-11_CELEGANS|	17.7	195	15	50.8	1.98457e+10	1.01733e+11	7.32553e+10	8.42361e+10
1793	61598	RPS-13	RPS-13	RPS-13	-4.67599	-1.00169	-1.74955	0.00299593	0.131844	0.00663976	40S ribosomal protein S13	ref|NP_498393.1|RPS-13_CELEGANS|	17.3	220	17	67.9	1.27253e+10	4.934e+10	3.39007e+10	5.96483e+10
1795	61723	RPS-15	RPS-15	RPS-15	-4.73609	-1.39344	-1.86701	0.00897187	0.0584886	0.00874208	40S ribosomal protein S15	ref|NP_492384.1|RPS-15_CELEGANS|	17.2	338	11	110.71	1.6153e+10	6.34353e+10	4.08431e+10	5.51284e+10
2279	81587	W01D2.1;RPL-37	W01D2.1;RPL-37	W01D2.1	-5.1432	-1.86853	-2.16131	0.151292	0.155679	0.150267	Ribosomal protein L37	ref|NP_497072.1|W01D2.1_CELEGANS|;ref|NP_497727.1|RPL-37_CELEGANS|	10.5	20	4	31.03	7.24591e+08	3.09019e+09	1.71871e+09	2.00271e+09
1796	61771	RPS-16	RPS-16	RPS-16	-4.89684	-1.51241	-1.80581	0.021128	0.130455	0.0218229	40S ribosomal protein S16	ref|NP_506690.1|RPS-16_CELEGANS|	16.3	135	12	12.62	1.48187e+10	6.01707e+10	4.00544e+10	4.81779e+10
1797	61808	RPS-17	RPS-17	RPS-17	-6.10659	-2.65886	-2.61419	0.00819544	0.00529977	0.00953662	40S ribosomal protein S17	ref|NP_491795.1|RPS-17_CELEGANS|	14.9	116	14	107.67	4.72167e+09	2.39085e+10	1.09939e+10	1.0889e+10
1798	61859	RPS-18	RPS-18	RPS-18	-9.54299	-1.81088	-2.94312	0.00320411	0.00215084	0.00207338	Ribosomal Protein, Small subunit	ref|NP_502794.1|RPS-18_CELEGANS|	17.8	142	15	103.3	1.30404e+10	1.03189e+11	4.21464e+10	6.90039e+10
314	13056	CDK-12;CDK-12;CDK-12	CDK-12;CDK-12;CDK-12	CDK-12	-1.49931	-1.26057	-2.1801	0.453034	0.894721	0.231544	Cyclin-dependent kinase 12	ref|NP_001254914.1|CDK-12_CELEGANS|;ref|NP_001254915.1|CDK-12_CELEGANS|;ref|NP_001254916.1|CDK-12_CELEGANS|	82.8	9	2	85.43	2.18543e+08	2.71698e+08	1.49811e+08	2.61007e+08
1802	62011	RPS-21	RPS-21	RPS-21	-8.32259	-1.34416	-2.19259	0.0464001	0.580454	0.0408109	40S ribosomal protein S21	ref|NP_498579.2|RPS-21_CELEGANS|	9.7	23	5	43.48	4.96779e+08	3.42831e+09	1.87957e+09	3.0886e+09
2094	69231	TIMM-23	TIMM-23	TIMM-23	-3.75806	-2.78748	-2.19368	0.500893	0.501567	0.499936	Translocase, Inner Mitochondrial Membrane	ref|NP_492953.1|TIMM-23_CELEGANS|	25.1	9	2	96.35	7.17439e+09	2.23567e+10	1.22509e+10	9.7124e+09
2488	84910	ZK652.6;ZK652.6;ZK652.6	ZK652.6;ZK652.6;ZK652.6	ZK652.6	-1.15823	1.08072	-2.19641	0.793972	0.251997	0.116305	Uncharacterized protein CELE_ZK652.6	ref|NP_001023028.2|ZK652.6_CELEGANS|;ref|NP_001299933.1|ZK652.6_CELEGANS|;ref|NP_001299934.1|ZK652.6_CELEGANS|	61.6	13	3	35.69	3.52806e+08	3.38836e+08	1.85443e+08	4.4344e+08
497	16916	DDN-1	DDN-1	DDN-1	-1.15194	-2.58896	-2.1988	0.81407	0.112359	0.103379	Downstream of Daf-Nineteen	ref|NP_505257.1|DDN-1_CELEGANS|	47	14	5	47.8	4.01475e+08	3.83484e+08	2.09651e+08	1.79371e+08
1777	60897	RPN-13;RPN-13	RPN-13;RPN-13	RPN-13	1.45395	1.13453	-2.20243	2.01168e-05	0.00956524	0.0751593	Proteasomal ubiquitin receptor ADRM1 homolog	ref|NP_498387.2|RPN-13_CELEGANS|;ref|NP_001348746.1|RPN-13_CELEGANS|	39.7	80	14	21.94	5.16226e+09	2.94407e+09	1.60687e+09	4.04478e+09
2229	78217	UPP-1	UPP-1	UPP-1	-3.49745	1.53254	-2.20899	0.0947101	0.000373849	0.12576	Uridine and thymidine phosphorylase	ref|NP_498671.2|UPP-1_CELEGANS|	33	18	6	75.83	2.15453e+08	6.2483e+08	3.40019e+08	1.15959e+09
1257	41128	MCT-6	MCT-6	MCT-6	-1.54328	-2.04569	-2.21317	0.812022	0.54856	0.626859	MonoCarboxylate Transporter family	ref|NP_510705.1|MCT-6_CELEGANS|	63.5	38	11	87.16	3.66158e+09	4.68566e+09	2.54502e+09	2.77373e+09
899	27705	GPI-1;GPI-1	GPI-1;GPI-1	GPI-1	-4.20214	1.06922	-2.21603	0.0855998	0.0818069	0.0972285	Glucose-6-phosphate isomerase	ref|NP_001021837.1|GPI-1_CELEGANS|;ref|NP_001021838.1|GPI-1_CELEGANS|	61.1	22	6	31.11	3.50808e+08	1.22236e+09	6.63068e+08	1.5827e+09
330	13287	CFIM-2;CFIM-2;CFIM-2	CFIM-2;CFIM-2;CFIM-2	CFIM-2	4.37894	1.52587	-2.21806	0.104333	0.267328	0.133324	Cleavage Factor IM (CFIm) homolog	ref|NP_001255353.1|CFIM-2_CELEGANS|;ref|NP_001255354.1|CFIM-2_CELEGANS|;ref|NP_001255355.1|CFIM-2_CELEGANS|	53.9	13	4	24.61	8.25382e+08	1.56295e+08	8.47045e+07	2.88798e+08
1523	53018	PDE-2;PDE-2	PDE-2;PDE-2	PDE-2	1.68969	-1.37933	-2.21996	0.0861309	0.737028	0.100882	Probable 3',5'-cyclic phosphodiesterase pde-2	ref|NP_001022705.2|PDE-2_CELEGANS|;ref|NP_001022706.2|PDE-2_CELEGANS|	94.3	10	4	91.14	6.36212e+08	3.12214e+08	1.69061e+08	2.74104e+08
445	16095	CYN-11	CYN-11	CYN-11	-3.69528	-1.07272	-2.22965	0.282248	0.46678	0.210089	Peptidyl-prolyl cis-trans isomerase 11	ref|NP_495855.1|CYN-11_CELEGANS|	20.2	17	4	94.95	4.00565e+08	1.22738e+09	6.61725e+08	1.38555e+09
1803	62042	RPS-22;RPS-22	RPS-22;RPS-22	RPS-22	-4.48382	-1.67238	-1.38664	0.0200547	0.207674	0.0326267	Ribosomal Protein, Small subunit	ref|NP_497481.1|RPS-22_CELEGANS|;ref|NP_001122698.1|RPS-22_CELEGANS|	14.7	277	17	52.33	2.85016e+10	1.05968e+11	9.18645e+10	7.67312e+10
1811	62267	RPS-3	RPS-3	RPS-3	-5.42766	-1.79642	-1.83812	0.000124756	0.0153266	0.0061118	40S ribosomal protein S3	ref|NP_498349.1|RPS-3_CELEGANS|	27.3	401	32	72.47	2.76426e+10	1.24409e+11	8.13602e+10	8.38636e+10
1079	34583	JMJC-1;JMJC-1	JMJC-1;JMJC-1	JMJC-1	-2.27485	-1.81657	-2.23537	0.0892532	0.0283076	0.132249	Bifunctional lysine-specific demethylase and histidyl-hydroxylase NO66	ref|NP_001021644.1|JMJC-1_CELEGANS|;ref|NP_001021645.1|JMJC-1_CELEGANS|	86	106	18	13.42	6.61448e+09	1.24769e+10	6.70954e+09	8.31734e+09
29	1188	ACDS-10	ACDS-10	ACDS-10	-3.01718	-2.20112	-2.23678	0.467731	0.580976	0.573453	ACaD (ACAD, acyl-CoA Dehydrogenase) Sequence homolog	ref|NP_504508.1|ACDS-10_CELEGANS|	111.6	78	20	84.93	2.99666e+09	7.49716e+09	4.02911e+09	4.12463e+09
118	7787	ARI-2	ARI-2	ARI-2	-1.8615	-2.9032	-2.24692	0.594911	0.388225	0.3314	Potential E3 ubiquitin-protein ligase ariadne-2	ref|NP_500829.2|ARI-2_CELEGANS|	55.8	4	2	140.71	1.88239e+08	2.90557e+08	1.55446e+08	1.21195e+08
498	16928	DDO-1;DDO-2;DDO-1	DDO-1;DDO-2;DDO-1	DDO-1	1.43267	2.16041	-2.24697	0.245522	0.188713	0.354352	D-aspartate oxidase 1	ref|NP_001256757.1|DDO-1_CELEGANS|;ref|NP_504908.1|DDO-2_CELEGANS|;ref|NP_001256758.1|DDO-1_CELEGANS|	37.6	7	2	73.16	1.34821e+09	7.80319e+08	4.17455e+08	2.04145e+09
2035	67845	T23D8.3	T23D8.3	T23D8.3	-1.26489	-1.14493	-2.24902	0.925815	0.837373	0.126379	Protein LTV1 homolog	ref|NP_492637.1|T23D8.3_CELEGANS|	47.6	21	4	131.89	1.25734e+09	1.31876e+09	7.04866e+08	1.39481e+09
1812	62331	RPS-30	RPS-30	RPS-30	-3.73773	-4.00499	-4.80919	0.00652774	0.0130183	0.0136003	40S ribosomal protein S30	ref|NP_505007.1|RPS-30_CELEGANS|	14	23	4	19.45	1.04353e+09	3.23422e+09	8.08414e+08	9.77913e+08
1813	62402	RPS-4	RPS-4	RPS-4	-5.2054	-1.24079	-1.40227	1.44896e-05	0.400394	0.00700069	40S ribosomal protein S4	ref|NP_501103.1|RPS-4_CELEGANS|	29	532	33	70.63	4.60456e+10	1.98747e+11	1.70374e+11	1.93969e+11
1434	50302	NPP-19;NPP-19	NPP-19;NPP-19	NPP-19	1.21193	1.87586	-2.25348	0.0717743	0.0216118	0.28239	Nucleoporin NUP35	ref|NP_496324.1|NPP-19_CELEGANS|;ref|NP_496325.1|NPP-19_CELEGANS|	40.8	10	4	118.85	4.19883e+08	2.87282e+08	1.53247e+08	6.52591e+08
1814	62458	RPS-5	RPS-5	RPS-5	-4.88855	-1.80774	-1.71713	0.0158144	0.0408331	0.0104168	40S ribosomal protein S5	ref|NP_502077.1|RPS-5_CELEGANS|	23.1	189	16	32.17	1.13313e+10	4.59322e+10	3.21551e+10	3.0769e+10
2465	84610	ZK1067.2;ZK1067.2	ZK1067.2;ZK1067.2	ZK1067.2	-3.20058	-4.59469	-2.26116	0.607192	0.554053	0.711063	Uncharacterized protein CELE_ZK1067.2	ref|NP_001254204.1|ZK1067.2_CELEGANS|;ref|NP_001254205.1|ZK1067.2_CELEGANS|	280.1	7	3	102.52	2.17693e+08	5.77739e+08	3.07139e+08	1.52267e+08
1815	62544	RPS-6;RPS-6;RPS-6	RPS-6;RPS-6;RPS-6	RPS-6	-8.82144	-1.64938	-2.70585	0.0066399	0.0143092	0.00746985	40S ribosomal protein S6	ref|NP_493435.1|RPS-6_CELEGANS|;ref|NP_001263581.1|RPS-6_CELEGANS|;ref|NP_001263582.1|RPS-6_CELEGANS|	28.1	297	25	10.12	1.57201e+10	1.14988e+11	5.10841e+10	8.44234e+10
1816	62604	RPS-7	RPS-7	RPS-7	-6.84558	-1.31175	-1.69142	0.00920678	0.291002	0.0125056	40S ribosomal protein S7	ref|NP_492708.1|RPS-7_CELEGANS|	22	301	20	68.02	3.06743e+10	1.74118e+11	1.23745e+11	1.6074e+11
372	14509	COGC-3	COGC-3	COGC-3	1.66008	-2.61478	-2.26434	0.260345	0.509198	0.391108	Conserved Oligomeric Golgi (COG) Component	ref|NP_001021806.1|COGC-3_CELEGANS|	89.6	11	6	14.13	6.27843e+08	3.13603e+08	1.66485e+08	1.45237e+08
1258	41138	MCU-1	MCU-1	MCU-1	1.16996	-3.8448	-2.26741	0.644455	0.281233	0.529028	Calcium uniporter protein, mitochondrial	ref|NP_500892.1|MCU-1_CELEGANS|	38.5	6	3	65.25	4.02557e+08	2.85308e+08	1.51258e+08	8.98612e+07
171	9867	B0495.8	B0495.8	B0495.8	-3.51383	-2.01035	-2.26792	0.270905	0.525586	0.518827	Uncharacterized protein CELE_B0495.8	ref|NP_741025.1|B0495.8_CELEGANS|	37	19	6	32.88	5.92863e+08	1.7274e+09	9.1559e+08	1.04053e+09
382	14598	COL-14;COL-14	COL-14;COL-14	COL-14	-6.52685	-18.3477	-2.26802	0.198114	0.166598	0.292827	Cuticle collagen 14	ref|NP_001040923.1|COL-14_CELEGANS|;ref|NP_001040924.1|COL-14_CELEGANS|	35.1	8	2	85.99	1.91103e+08	1.03426e+09	5.48176e+08	6.82622e+07
1817	62703	RPS-8;RPS-8	RPS-8;RPS-8	RPS-8	-5.84758	-1.40066	-2.41028	0.000623821	0.0432223	0.00118526	40S ribosomal protein S8	ref|NP_501167.1|RPS-8_CELEGANS|;ref|NP_001293833.1|RPS-8_CELEGANS|	23.7	260	17	111.39	2.23804e+10	1.08518e+11	5.41216e+10	9.3821e+10
728	23144	F38A5.2;F38A5.2	F38A5.2;F38A5.2	F38A5.2	-2.29832	-21.4207	-2.26867	0.610399	0.498053	0.660064	Uncharacterized protein CELE_F38A5.2	ref|NP_501004.2|F38A5.2_CELEGANS|;ref|NP_501005.2|F38A5.2_CELEGANS|	50.2	5	2	71.05	2.54553e+08	4.85117e+08	2.57046e+08	2.74248e+07
1823	63044	RPT-5	RPT-5	RPT-5	1.42922	1.58033	-1.50087	0.00130057	0.000111756	0.0171042	26S protease regulatory subunit 6A	ref|NP_491672.1|RPT-5_CELEGANS|	48.1	248	29	101.66	2.06773e+10	1.19965e+10	9.60831e+09	2.29581e+10
1619	55914	PTRN-1;PTRN-1	PTRN-1;PTRN-1	PTRN-1	1.35466	-2.81737	-2.28198	0.165833	0.526662	0.363855	Patronin (microtubule-binding protein) homolog	ref|NP_001294846.1|PTRN-1_CELEGANS|;ref|NP_510751.4|PTRN-1_CELEGANS|	125.5	3	2	69.44	7.83469e+07	4.79568e+07	2.52623e+07	2.06128e+07
2375	83169	Y51H1A.3;Y51H1A.3	Y51H1A.3;Y51H1A.3	Y51H1A.3	-1.57437	-2.29889	-2.28547	0.123729	0.0340034	0.101917	Uncharacterized protein CELE_Y51H1A.3	ref|NP_496907.1|Y51H1A.3_CELEGANS|;ref|NP_496908.1|Y51H1A.3_CELEGANS|	23.5	79	12	12.87	8.21121e+09	1.07195e+10	5.63812e+09	5.6466e+09
2406	83648	Y57G11C.9;Y57G11C.9	Y57G11C.9;Y57G11C.9	Y57G11C.9	-2.34556	-1.85744	-2.2943	0.0226341	0.142276	0.0539783	Uncharacterized protein CELE_Y57G11C.9	ref|NP_502785.2|Y57G11C.9_CELEGANS|;ref|NP_502786.1|Y57G11C.9_CELEGANS|	70.7	37	10	40.92	1.10538e+09	2.14989e+09	1.12642e+09	1.40163e+09
1693	58028	RHA-1	RHA-1	RHA-1	-1.01742	1.05745	-2.30335	0.846773	0.796524	0.288937	ATP-dependent RNA helicase A	ref|NP_495890.2|RHA-1_CELEGANS|	144.1	3	2	82.09	7.00345e+07	5.9084e+07	3.08352e+07	7.56592e+07
513	17486	DHRS-4	DHRS-4	DHRS-4	-4.28226	-1.42096	-2.30375	0.319593	0.836659	0.497543	Dehydrogenase/reductase SDR family member 4	ref|NP_506230.1|DHRS-4_CELEGANS|	27.6	21	6	54.6	4.19128e+08	1.48826e+09	7.76565e+08	1.26831e+09
1828	63233	RSKS-1	RSKS-1	RSKS-1	1.55804	1.51787	2.42463	5.74645e-05	0.000419729	0.00121635	Ribosomal protein S6 kinase beta	ref|NP_499447.2|RSKS-1_CELEGANS|	60.4	63	10	68.45	4.0829e+09	2.17294e+09	6.33327e+09	3.99406e+09
1835	63367	RSP-7	RSP-7	RSP-7	1.27319	1.0434	1.68406	0.00939691	0.442457	0.0147577	Probable splicing factor, arginine/serine-rich 7	ref|NP_741039.1|RSP-7_CELEGANS|	52.6	18	5	125.58	8.9515e+08	5.82988e+08	1.18019e+09	7.36618e+08
85	6605	ALH-5	ALH-5	ALH-5	-2.76125	1.64197	-2.31435	0.281118	0.0981914	0.346525	Aldehyde dehydrogenase	ref|NP_503545.1|ALH-5_CELEGANS|	48.8	31	6	27.27	4.06112e+08	9.29842e+08	4.82966e+08	1.84887e+09
1841	63493	RUVB-2	RUVB-2	RUVB-2	3.54063	4.66467	2.5584	6.01403e-05	0.00142603	0.00136184	RuvB-like 2	ref|NP_501067.1|RUVB-2_CELEGANS|	49.3	49	11	91.64	2.89391e+09	6.77738e+08	2.08433e+09	3.82838e+09
271	11902	C49G7.3;PHAT-3;T06C12.14	C49G7.3;PHAT-3;T06C12.14	C49G7.3	-2.99295	-3.04511	-2.31571	0.0733275	0.155495	0.229828	Uncharacterized protein CELE_C49G7.3	ref|NP_504130.1|C49G7.3_CELEGANS|;ref|NP_504129.1|PHAT-3_CELEGANS|;ref|NP_506976.1|T06C12.14_CELEGANS|	25.9	8	2	70.84	5.52722e+08	1.37172e+09	7.1206e+08	5.45497e+08
1843	63521	SACY-1	SACY-1	SACY-1	-2.60902	-1.43852	-2.42197	0.000560432	0.224219	0.000931786	Suppressor of ACY-4 sterility	ref|NP_491962.1|SACY-1_CELEGANS|	70.4	49	11	104.72	9.44614e+08	2.04357e+09	1.01428e+09	1.72031e+09
982	29784	HPO-27	HPO-27	HPO-27	-2.67544	-1.04927	-2.31768	0.59632	0.258021	0.388713	Uncharacterized protein CELE_C34G6.1	ref|NP_001263449.1|HPO-27_CELEGANS|	196.6	18	8	137.81	9.20713e+08	2.04258e+09	1.0594e+09	2.35733e+09
1846	63656	SAMS-1	SAMS-1	SAMS-1	1.54221	5.95282	3.44999	0.0120186	1.87566e-06	3.00458e-06	Probable S-adenosylmethionine synthase 1	ref|NP_510002.1|SAMS-1_CELEGANS|	43.6	162	23	59.54	7.33063e+09	3.94144e+09	1.63459e+10	2.84125e+10
1862	64016	SDHA-1	SDHA-1	SDHA-1	-2.59358	-1.5393	-2.58309	4.79544e-05	0.00317409	5.18044e-05	Succinate dehydrogenase	ref|NP_509446.1|SDHA-1_CELEGANS|	70.4	215	25	35.86	1.14448e+10	2.46131e+10	1.14541e+10	1.93631e+10
2423	84007	Y71G12B.10	Y71G12B.10	Y71G12B.10	-1.76759	-2.07952	-2.32324	0.628058	0.582849	0.466913	Uncharacterized protein CELE_Y71G12B.10	ref|NP_490889.1|Y71G12B.10_CELEGANS|	34.3	23	6	35.14	1.3712e+09	2.00974e+09	1.03987e+09	1.17033e+09
1863	64085	SDHA-2;SDHA-1	SDHA-2;SDHA-1	SDHA-2	-1.91694	-1.07123	-1.71418	0.0166107	0.198172	0.019641	Succinate dehydrogenase	ref|NP_492798.1|SDHA-2_CELEGANS|;ref|NP_509446.1|SDHA-1_CELEGANS|	70.4	124	20	11.98	5.79472e+09	9.21084e+09	6.45919e+09	1.04123e+10
1864	64112	SDHB-1	SDHB-1	SDHB-1	-2.77993	-1.61541	-3.19944	0.00727463	0.208741	0.00391682	Succinate dehydrogenase	ref|NP_495992.1|SDHB-1_CELEGANS|	32.9	87	11	48.72	2.06803e+09	4.76704e+09	1.79106e+09	3.57353e+09
1865	64132	SDZ-24	SDZ-24	SDZ-24	-3.25588	-8.84281	-2.51374	0.0275547	0.0146198	0.0201065	SKN-1 Dependent Zygotic transcript	ref|NP_493781.1|SDZ-24_CELEGANS|	26.9	125	8	30.01	1.05531e+10	2.84908e+10	1.36245e+10	3.90163e+09
887	27086	GOA-1	GOA-1	GOA-1	-3.05915	-8.92374	-2.33789	0.484155	0.322559	0.573639	Guanine nucleotide-binding protein G(o) subunit alpha	ref|NP_492108.1|GOA-1_CELEGANS|	40.4	65	11	73.22	5.07292e+09	1.28682e+10	6.61653e+09	1.74623e+09
1866	64161	SDZ-8	SDZ-8	SDZ-8	1.54152	4.58573	2.65732	0.507678	0.20614	0.0441747	SKN-1 Dependent Zygotic transcript	ref|NP_505921.1|SDZ-8_CELEGANS|	26.7	6	2	103.75	8.7247e+07	4.69311e+07	1.49913e+08	2.60616e+08
1869	64181	SEC-15	SEC-15	SEC-15	2.04349	-2.15085	1.21811	0.0198902	0.430894	0.0388346	Exocyst complex component 6	ref|NP_509496.3|SEC-15_CELEGANS|	93.8	8	4	43.17	7.67492e+08	3.1143e+08	4.5602e+08	1.7534e+08
1872	64218	SEC-23	SEC-23	SEC-23	1.88735	1.53613	1.34595	1.13967e-05	0.00796313	0.0109386	Protein transport protein SEC23	ref|NP_507877.1|SEC-23_CELEGANS|	89.6	115	19	119.8	7.25933e+09	3.18935e+09	5.16018e+09	5.9328e+09
1873	64257	SEC-24.1	SEC-24.1	SEC-24.1	2.77275	1.39375	1.12082	7.39289e-05	0.000830732	0.0222577	yeast SEC homolog	ref|NP_502178.1|SEC-24.1_CELEGANS|	121	91	19	38.7	5.87381e+09	1.75658e+09	2.36667e+09	2.96471e+09
2347	82631	Y39B6A.33	Y39B6A.33	Y39B6A.33	-6.69273	-10.6714	-2.34505	0.0506226	0.0713971	0.485721	Ribosome biogenesis protein NOP53	ref|NP_741664.1|Y39B6A.33_CELEGANS|	49.7	5	2	69.29	7.02898e+07	3.9008e+08	1.99957e+08	4.42655e+07
559	18413	DPY-23;DPY-23	DPY-23;DPY-23	DPY-23	1.14827	-1.77229	-2.3473	0.107526	0.339752	0.172808	AP-2 complex subunit mu	ref|NP_001024865.1|DPY-23_CELEGANS|;ref|NP_741770.1|DPY-23_CELEGANS|	49.7	48	12	89.97	4.73203e+09	3.41713e+09	1.74996e+09	2.33485e+09
946	28757	HCP-2	HCP-2	HCP-2	-2.24614	-1.19412	-2.34949	0.0420661	0.935116	0.0807624	HoloCentric chromosome binding Protein	ref|NP_505489.1|HCP-2_CELEGANS|	147.3	12	4	127.63	2.78314e+08	5.1836e+08	2.65213e+08	5.25671e+08
384	14631	COL-8	COL-8	COL-8	-12.5202	-1.61808	-2.35308	0.123705	0.553545	0.241372	Cuticle collagen 8	ref|NP_498533.2|COL-8_CELEGANS|	29.4	8	2	90.32	1.18727e+08	1.2326e+09	6.29682e+08	9.22471e+08
1709	58481	RNP-4	RNP-4	RNP-4	-3.35195	1.33247	-2.35566	0.30689	0.138813	0.409468	RNA-binding protein 8A	ref|NP_497891.1|RNP-4_CELEGANS|	16.1	11	2	54.16	6.72907e+07	1.8703e+08	9.54409e+07	3.01787e+08
1874	64290	SEC-24.2	SEC-24.2	SEC-24.2	2.64895	1.5896	2.0601	3.91093e-06	0.000181321	0.000308572	yeast SEC homolog	ref|NP_502354.2|SEC-24.2_CELEGANS|	109.3	97	15	83.55	3.02929e+09	9.48257e+08	2.34828e+09	1.82534e+09
2474	84765	ZK177.8;ZK177.8	ZK177.8;ZK177.8	ZK177.8	-1.85552	-1.14679	-2.36988	0.192036	0.794183	0.152083	Uncharacterized protein CELE_ZK177.8	ref|NP_495054.1|ZK177.8_CELEGANS|;ref|NP_495055.1|ZK177.8_CELEGANS|	66.5	3	2	85.93	1.03735e+08	1.59606e+08	8.09578e+07	1.68538e+08
1876	64317	SEC-31	SEC-31	SEC-31	-1.55572	-2.43452	-3.27851	0.0291351	0.00186047	0.000709207	yeast SEC homolog	ref|NP_502144.1|SEC-31_CELEGANS|	119.5	85	21	101.39	3.52068e+09	4.54169e+09	1.66524e+09	2.2591e+09
1879	64357	SEC-61;SEC-61	SEC-61;SEC-61	SEC-61	3.13132	1.2409	1.61997	0.00437693	0.0455274	0.00598099	yeast SEC homolog	ref|NP_001255838.1|SEC-61_CELEGANS|;ref|NP_001255839.1|SEC-61_CELEGANS|	52.2	68	11	155.65	1.15335e+10	3.05416e+09	5.9475e+09	4.58944e+09
1883	64396	SEL-2	SEL-2	SEL-2	2.23953	1.35728	1.82594	0.000705777	0.173287	0.0205408	Putative neurobeachin homolog	ref|NP_497939.2|SEL-2_CELEGANS|	281	30	12	14.73	1.21607e+09	4.50259e+08	9.88292e+08	7.40052e+08
1624	56028	PXL-1;PXL-1;PXL-1	PXL-1;PXL-1;PXL-1	PXL-1	-3.4579	-2.60168	-2.38722	0.142227	0.273756	0.128949	Paxillin homolog 1	ref|NP_001021185.2|PXL-1_CELEGANS|;ref|NP_001021186.1|PXL-1_CELEGANS|;ref|NP_001122677.1|PXL-1_CELEGANS|	46.4	18	3	45.09	4.62178e+08	1.3252e+09	6.67304e+08	6.16818e+08
1884	64419	SEL-9	SEL-9	SEL-9	1.27948	1.42484	1.43483	0.0373279	0.0575121	0.039709	Suppressor/enhancer of lin-12 protein 9	ref|NP_505145.1|SEL-9_CELEGANS|	23	36	9	68.25	2.29735e+09	1.48885e+09	2.56796e+09	2.56892e+09
1887	64448	SET-18;SET-18	SET-18;SET-18	SET-18	3.03992	-2.18917	3.61814	3.53001e-05	0.308937	3.59106e-05	SET (trithorax/polycomb) domain containing	ref|NP_492772.1|SET-18_CELEGANS|;ref|NP_871849.1|SET-18_CELEGANS|	56.8	55	11	92.26	2.63767e+09	7.19477e+08	3.12923e+09	3.97987e+08
25	1011	ACDH-13	ACDH-13	ACDH-13	-1.74732	-3.54527	-2.40033	0.694886	0.242138	0.505852	Acyl CoA DeHydrogenase	ref|NP_501452.1|ACDH-13_CELEGANS|	67.9	16	5	52.08	6.94263e+08	1.0059e+09	5.03757e+08	3.43588e+08
1888	64466	SET-27	SET-27	SET-27	4.6245	1.11178	2.71461	0.0261352	0.554607	0.0286151	SET (trithorax/polycomb) domain containing	ref|NP_497604.2|SET-27_CELEGANS|	56.3	11	5	100.84	5.71667e+08	1.02503e+08	3.34487e+08	1.38002e+08
1893	64510	SFXN-1.5	SFXN-1.5	SFXN-1.5	3.28763	-1.17514	1.26209	0.0127079	0.932092	0.0317743	Sideroflexin	ref|NP_509949.1|SFXN-1.5_CELEGANS|	35.5	18	6	86.55	1.55806e+09	3.9297e+08	5.96192e+08	4.04951e+08
1895	64533	SGK-1;SGK-1	SGK-1;SGK-1	SGK-1	1.58729	1.49864	4.35224	0.0950195	0.0880091	0.00480888	Serine/threonine-protein kinase sgk-1	ref|NP_001041298.1|SGK-1_CELEGANS|;ref|NP_001041299.1|SGK-1_CELEGANS|	53	25	9	98.84	7.04654e+08	3.6811e+08	1.92587e+09	6.68046e+08
2385	83365	Y54E10A.11	Y54E10A.11	Y54E10A.11	-1.15246	-1.07977	-2.41862	0.927476	0.646987	0.264888	E3 ubiquitin-protein ligase listerin	ref|NP_491118.2|Y54E10A.11_CELEGANS|	165.3	20	9	103.56	1.22594e+09	1.17153e+09	5.82267e+08	1.31387e+09
1903	64842	SLC-25A10	SLC-25A10	SLC-25A10	1.97695	1.07851	1.25487	0.000207662	0.0204773	0.0106325	SLC (SoLute Carrier) homolog	ref|NP_509133.1|SLC-25A10_CELEGANS|	32	95	18	96.27	9.13097e+09	3.82983e+09	5.77715e+09	5.00191e+09
1910	65138	SMG-2	SMG-2	SMG-2	1.97784	2.00374	2.84325	0.00328694	0.00119741	0.000398677	Regulator of nonsense transcripts 1	ref|NP_490829.1|SMG-2_CELEGANS|	119.9	59	15	64.85	2.25753e+09	9.46458e+08	3.23483e+09	2.29654e+09
1913	65160	SMGL-1	SMGL-1	SMGL-1	4.62004	1.60614	1.79443	0.00791306	0.041116	0.0491377	Uncharacterized protein CELE_F20G4.1	ref|NP_492185.2|SMGL-1_CELEGANS|	183.2	11	4	132.3	5.14537e+08	9.23484e+07	1.99201e+08	1.79616e+08
1918	65186	SNAP-1	SNAP-1	SNAP-1	2.97891	2.79683	3.29554	0.0357382	0.0228316	0.0245065	SNAP (Soluble NSF Attachment Protein) homolog	ref|NP_505099.2|SNAP-1_CELEGANS|	33.1	26	6	114.01	1.02735e+09	2.85969e+08	1.13287e+09	9.68539e+08
1920	65205	SNF-3	SNF-3	SNF-3	5.34922	-1.6472	2.63142	0.032178	0.369334	0.0292984	Sodium-and chloride-dependent betaine transporter	ref|NP_493910.2|SNF-3_CELEGANS|	67.3	16	4	50.8	2.28469e+09	3.54157e+08	1.12027e+09	2.60364e+08
2163	71157	UBL-1	UBL-1	UBL-1	-3.00787	-2.22256	-2.4326	0.116047	0.145392	0.109047	Ubiquitin-like protein 1	ref|NP_741102.1|UBL-1_CELEGANS|	18.1	99	7	14.15	9.26715e+09	2.31134e+10	1.14217e+10	1.25934e+10
2278	81573	W01A11.1	W01A11.1	W01A11.1	-2.77304	-1.40719	-2.43382	0.0285561	0.607211	0.0864442	Epoxide hydrolase	ref|NP_504650.1|W01A11.1_CELEGANS|	51.4	13	4	81.04	5.88698e+08	1.35365e+09	6.68583e+08	1.1649e+09
1927	65285	SNRP-200	SNRP-200	SNRP-200	2.88587	1.88935	2.32291	1.56073e-14	2.07272e-10	1.18391e-11	Putative U5 small nuclear ribonucleoprotein 200 kDa helicase	ref|NP_496710.1|SNRP-200_CELEGANS|	243.7	236	56	26.83	1.45104e+10	4.16926e+09	1.1642e+10	9.53899e+09
1867	64165	SEC-10	SEC-10	SEC-10	-1.48361	-3.61179	-2.43806	0.824258	0.295707	0.527247	Exocyst complex component 5	ref|NP_501283.2|SEC-10_CELEGANS|	80.7	8	4	84.27	4.90025e+08	6.02832e+08	2.97226e+08	2.02118e+08
1928	65355	SNRP-40.1	SNRP-40.1	SNRP-40.1	-1.12481	1.28052	-1.75162	0.670296	0.0255552	0.0154744	Small Nuclear RibonucleoProtein homolog	ref|NP_509886.1|SNRP-40.1_CELEGANS|	36.8	31	7	40.97	1.09104e+09	1.0176e+09	6.9835e+08	1.57796e+09
1931	65408	SOD-2;SOD-3	SOD-2;SOD-3	SOD-2	-5.8417	-1.15831	-3.89601	0.00139088	0.620729	0.000619501	Superoxide dismutase	ref|NP_492290.1|SOD-2_CELEGANS|;ref|NP_510764.1|SOD-3_CELEGANS|	24.5	114	8	10.45	3.39627e+09	1.64513e+10	5.07592e+09	1.71992e+10
1932	65414	SODH-1	SODH-1	SODH-1	1.70633	-3.89236	-1.4182	5.0274e-06	3.32624e-06	0.00857528	Alcohol dehydrogenase 1	ref|NP_505991.1|SODH-1_CELEGANS|	37.7	642	39	140.92	3.08391e+11	1.49864e+11	1.27027e+11	4.66246e+10
1933	65612	SPAT-2;SPAT-2	SPAT-2;SPAT-2	SPAT-2	-8.89516	-6.09032	-19.6219	3.41033e-05	9.65983e-05	6.9524e-05	Suppressor of PAr-Two defect	ref|NP_001334218.1|SPAT-2_CELEGANS|;ref|NP_001334216.1|SPAT-2_CELEGANS|	104.5	82	19	94.35	1.86426e+09	1.37505e+10	8.42393e+08	2.73408e+09
1934	65878	SPC-1;SPC-1	SPC-1;SPC-1	SPC-1	-2.12339	-2.45501	-2.30643	6.62867e-18	2.07528e-19	9.51826e-23	SPeCtrin	ref|NP_001256999.1|SPC-1_CELEGANS|;ref|NP_001257000.1|SPC-1_CELEGANS|	281.6	1304	171	45.62	8.33052e+10	1.46677e+11	7.64461e+10	7.23499e+10
1938	66072	SPG-7	SPG-7	SPG-7	1.89366	1.09414	1.75192	0.0168004	0.128704	0.00716008	AFG3-like protein spg-7	ref|NP_491165.2|SPG-7_CELEGANS|	87.4	74	15	12.26	4.28833e+09	1.87778e+09	3.95452e+09	2.48798e+09
1940	66108	SPL-1	SPL-1	SPL-1	3.90187	1.65013	1.70961	9.1973e-05	0.0270821	0.00704655	Sphingosine-1-phosphate lyase	ref|NP_499913.1|SPL-1_CELEGANS|	61.1	43	11	55.05	2.68644e+09	5.70904e+08	1.17326e+09	1.14081e+09
2505	85115	ZYX-1;ZYX-1;ZYX-1;ZYX-1;ZYX-1	ZYX-1;ZYX-1;ZYX-1;ZYX-1;ZYX-1	ZYX-1	-6.70874	-2.1791	-2.48499	0.137317	0.198382	0.135307	Zyxin	ref|NP_001254364.1|ZYX-1_CELEGANS|;ref|NP_001254365.1|ZYX-1_CELEGANS|;ref|NP_001254366.1|ZYX-1_CELEGANS|;ref|NP_496776.1|ZYX-1_CELEGANS|;ref|NP_496777.2|ZYX-1_CELEGANS|	72.2	15	4	27.24	1.16946e+08	6.50554e+08	3.14698e+08	3.61524e+08
1751	59690	RPL-25.2	RPL-25.2	RPL-25.2	-5.95853	-1.77793	-2.48968	0.127831	0.164859	0.133103	60S ribosomal protein L23a 2	ref|NP_492263.1|RPL-25.2_CELEGANS|	16.3	98	10	55.28	9.89494e+09	4.8889e+10	2.36049e+10	3.32988e+10
1945	66248	SPT-5	SPT-5	SPT-5	-2.46823	1.52324	2.39995	0.224527	0.0792626	0.0421836	Transcription elongation factor SPT5	ref|NP_502283.1|SPT-5_CELEGANS|	133.3	34	11	131.56	3.49387e+08	7.15073e+08	2.06295e+09	1.31902e+09
204	10701	C10B5.3	C10B5.3	C10B5.3	-2.75595	-1.3844	-2.5017	0.312911	0.487562	0.411742	Uncharacterized protein CELE_C10B5.3	ref|NP_505214.2|C10B5.3_CELEGANS|	16.7	7	2	14.69	2.12858e+08	4.86431e+08	2.33734e+08	4.25491e+08
1948	66314	SQD-1;SQD-1	SQD-1;SQD-1	SQD-1	-2.30548	-2.09587	-2.72289	0.00416384	0.00185557	0.000306934	homologous to Drosophila SQD (squid) protein	ref|NP_001023573.1|SQD-1_CELEGANS|;ref|NP_001023574.1|SQD-1_CELEGANS|	33.4	96	14	91.16	5.93864e+09	1.13529e+10	5.01201e+09	6.55955e+09
1949	66353	SQRD-1;SQRD-1;SQRD-1;SQRD-1;SQRD-1;SQRD-1	SQRD-1;SQRD-1;SQRD-1;SQRD-1;SQRD-1;SQRD-1	SQRD-1	1.00981	1.11167	1.25919	0.00920829	0.00335651	0.000467435	Sulfide Quinone oxidoReDuctase	ref|NP_001255798.1|SQRD-1_CELEGANS|;ref|NP_001255799.1|SQRD-1_CELEGANS|;ref|NP_001255800.1|SQRD-1_CELEGANS|;ref|NP_001293941.1|SQRD-1_CELEGANS|;ref|NP_001294231.1|SQRD-1_CELEGANS|;ref|NP_001294232.1|SQRD-1_CELEGANS|	52.9	132	23	127.76	9.78869e+09	8.03794e+09	1.21667e+10	1.08206e+10
1956	66443	SRPA-68	SRPA-68	SRPA-68	2.37643	1.33041	1.82994	4.50472e-06	0.0165128	0.000177966	Probable signal recognition particle subunit SRP68	ref|NP_506083.1|SRPA-68_CELEGANS|	70.5	59	16	17.52	3.58194e+09	1.24983e+09	2.74931e+09	2.01358e+09
1958	66507	SSB-1	SSB-1	SSB-1	-3.81717	1.54181	1.66845	0.0143016	0.00558644	0.00396	Sjogren Syndrome antigen B homolog	ref|NP_491411.1|SSB-1_CELEGANS|	43.6	20	6	56.53	1.9327e+08	6.11738e+08	1.22691e+09	1.14216e+09
1960	66518	STAM-1	STAM-1	STAM-1	-2.28469	-2.39528	-3.45483	0.0175369	0.0377339	0.00878582	Signal transducing adapter molecule 1	ref|NP_491710.2|STAM-1_CELEGANS|	50.8	51	9	52.24	1.67594e+09	3.17501e+09	1.10472e+09	1.60517e+09
1963	66547	STL-1;STL-1	STL-1;STL-1	STL-1	-2.16068	1.23467	-1.65361	0.000868852	0.000962072	0.017619	STomatin-Like	ref|NP_001251105.1|STL-1_CELEGANS|;ref|NP_001251106.1|STL-1_CELEGANS|	35.6	98	14	76.71	2.62297e+09	4.6994e+09	3.41621e+09	7.02628e+09
1965	66585	STT-3	STT-3	STT-3	1.9706	1.07701	1.99213	0.00312421	0.0377019	0.0170486	Dolichyl-diphosphooligosaccharide--protein glycosyltransferase subunit stt-3	ref|NP_498362.1|STT-3_CELEGANS|	85.1	34	8	86.06	2.12621e+09	8.94676e+08	2.14249e+09	1.16685e+09
2447	84278	YARS-1	YARS-1	YARS-1	-1.18109	-2.26247	-2.53476	0.969	0.441098	0.328134	Tyrosine--tRNA ligase	ref|NP_740947.2|YARS-1_CELEGANS|	80.6	35	9	61.78	1.9537e+09	1.91338e+09	9.07401e+08	1.02412e+09
1565	54550	PLK-2	PLK-2	PLK-2	-5.14537	-5.0954	-2.53528	0.544085	0.569651	0.703041	Serine/threonine-protein kinase plk-2	ref|NP_491036.1|PLK-2_CELEGANS|	72	5	2	55.11	1.32454e+08	5.6512e+08	2.67948e+08	1.34305e+08
1966	66600	SUCA-1	SUCA-1	SUCA-1	1.34516	1.46262	2.10044	0.00654269	0.00462584	0.000472312	Succinate--CoA ligase	ref|NP_509821.1|SUCA-1_CELEGANS|	47.4	269	30	75.09	3.63931e+10	2.24338e+10	5.66433e+10	3.97344e+10
1231	40484	MAP-1	MAP-1	MAP-1	-2.74078	1.23221	-2.5461	0.0692335	0.169989	0.280938	Methionine aminopeptidase	ref|NP_500396.2|MAP-1_CELEGANS|	41.7	8	2	50.39	1.3539e+08	3.07695e+08	1.45272e+08	4.59133e+08
967	29338	HIS-57;HIS-57;HIS-68;HIS-16;HIS-12;HIS-43;HIS-61;HIS-30;HIS-33;HIS-47;HIS-57;HIS-65;HIS-7;HIS-51;HIS-53;HIS-21;HIS-19;HIS-35;HIS-3	HIS-57;HIS-57;HIS-68;HIS-16;HIS-12;HIS-43;HIS-61;HIS-30;HIS-33;HIS-47;HIS-57;HIS-65;HIS-7;HIS-51;HIS-53;HIS-21;HIS-19;HIS-35;HIS-3	HIS-57	-1.97167	-1.18451	-2.55129	0.109278	0.806461	0.0810622	Histone H2A	ref|NP_001263787.1|HIS-57_CELEGANS|;ref|NP_001263788.1|HIS-57_CELEGANS|;ref|NP_492642.1|HIS-68_CELEGANS|;ref|NP_496887.1|HIS-16_CELEGANS|;ref|NP_496891.1|HIS-12_CELEGANS|;ref|NP_496898.1|HIS-43_CELEGANS|;ref|NP_501201.1|HIS-61_CELEGANS|;ref|NP_501404.1|HIS-30_CELEGANS|;ref|NP_501408.1|HIS-33_CELEGANS|;ref|NP_502131.1|HIS-47_CELEGANS|;ref|NP_502141.1|HIS-57_CELEGANS|;ref|NP_502150.1|HIS-65_CELEGANS|;ref|NP_505198.1|HIS-7_CELEGANS|;ref|NP_505277.1|HIS-51_CELEGANS|;ref|NP_505280.1|HIS-53_CELEGANS|;ref|NP_505293.1|HIS-21_CELEGANS|;ref|NP_505296.1|HIS-19_CELEGANS|;ref|NP_505463.1|HIS-35_CELEGANS|;ref|NP_507032.1|HIS-3_CELEGANS|	15.8	559	19	35.78	2.21423e+11	3.62006e+11	1.70565e+11	3.7009e+11
1976	66892	SUR-5	SUR-5	SUR-5	-5.02663	-3.0848	-2.55291	0.304352	0.448158	0.405872	Acetoacetyl-CoA synthetase	ref|NP_509229.1|SUR-5_CELEGANS|	78.3	63	13	53.63	2.35216e+09	9.80397e+09	4.61639e+09	3.84863e+09
846	25841	FUM-1;FUM-1	FUM-1;FUM-1	FUM-1	-1.58031	-1.7956	-2.55958	0.00391602	0.577243	0.0724768	Probable fumarate hydratase, mitochondrial	ref|NP_498642.1|FUM-1_CELEGANS|;ref|NP_871673.1|FUM-1_CELEGANS|	53.6	122	20	87.41	1.78095e+10	2.33375e+10	1.09603e+10	1.5739e+10
1968	66788	SUCL-1	SUCL-1	SUCL-1	1.81358	3.01059	2.6175	0.000718386	0.000630718	0.00053446	Succinate--CoA ligase	ref|NP_510450.1|SUCL-1_CELEGANS|	33.8	256	23	43.17	3.52644e+10	1.61235e+10	5.07318e+10	5.87816e+10
353	13899	CLEC-1	CLEC-1	CLEC-1	-3.08574	1.80196	-2.57127	0.418291	0.0870073	0.415382	C-type LECtin	ref|NP_504500.1|CLEC-1_CELEGANS|	19.9	12	3	56.22	3.08325e+08	7.88909e+08	3.6882e+08	1.72149e+09
704	22808	F31D4.9	F31D4.9	F31D4.9	1.14324	-1.0592	-2.5799	0.502534	0.749281	0.460429	Uncharacterized protein CELE_F31D4.9	ref|NP_508028.2|F31D4.9_CELEGANS|	8.3	15	2	14.83	6.71348e+08	4.86934e+08	2.26884e+08	5.56703e+08
1969	66806	SUCL-2	SUCL-2	SUCL-2	1.45668	4.76566	2.43636	0.121691	0.00153076	0.0463215	Succinate--CoA ligase	ref|NP_497288.1|SUCL-2_CELEGANS|	33.3	86	15	77	5.67828e+09	3.2323e+09	9.46649e+09	1.86537e+10
1972	66844	SUP-1	SUP-1	SUP-1	-1.29758	1.08045	2.79484	0.94839	0.672526	0.0192254	Protein SUP-1	ref|NP_499520.1|SUP-1_CELEGANS|	11.3	11	2	60.69	2.3907e+08	2.57227e+08	8.64191e+08	3.36553e+08
1973	66852	SUP-26;SUP-26;SUP-26;SUP-26;SUP-26;SUP-26;SUP-26;SUP-26;SUP-26;SUP-26;SUP-26;SUP-26;SUP-26;SUP-26	SUP-26;SUP-26;SUP-26;SUP-26;SUP-26;SUP-26;SUP-26;SUP-26;SUP-26;SUP-26;SUP-26;SUP-26;SUP-26;SUP-26	SUP-26	-7.76147	-5.19951	-9.92757	0.00376522	0.00509841	0.00403564	SUPpressor	ref|NP_001254892.1|SUP-26_CELEGANS|;ref|NP_001254893.1|SUP-26_CELEGANS|;ref|NP_001254894.1|SUP-26_CELEGANS|;ref|NP_001254895.1|SUP-26_CELEGANS|;ref|NP_001254896.1|SUP-26_CELEGANS|;ref|NP_001254897.1|SUP-26_CELEGANS|;ref|NP_001254898.1|SUP-26_CELEGANS|;ref|NP_001254899.1|SUP-26_CELEGANS|;ref|NP_001254900.1|SUP-26_CELEGANS|;ref|NP_001254901.1|SUP-26_CELEGANS|;ref|NP_001254902.1|SUP-26_CELEGANS|;ref|NP_001254905.1|SUP-26_CELEGANS|;ref|NP_497855.1|SUP-26_CELEGANS|;ref|NP_497856.1|SUP-26_CELEGANS|	52.4	18	5	109.82	5.58801e+08	3.59633e+09	4.35464e+08	8.37584e+08
1807	62213	RPS-26	RPS-26	RPS-26	-6.26108	-1.59142	-2.59836	0.0571833	0.0804234	0.0512282	40S ribosomal protein S26	ref|NP_493571.1|RPS-26_CELEGANS|	13.2	66	4	16.54	8.26896e+09	4.29298e+10	1.98608e+10	3.26668e+10
1974	66861	SUP-36	SUP-36	SUP-36	1.18098	3.44375	1.81494	0.291588	0.0134711	0.00883007	SUPpressor	ref|NP_501015.1|SUP-36_CELEGANS|	19.2	18	3	111.05	2.88934e+08	2.02868e+08	4.426e+08	8.46013e+08
2494	84975	ZK813.1	ZK813.1	ZK813.1	-2.33318	-1.34964	-2.60063	0.533464	0.955637	0.628951	Uncharacterized protein CELE_ZK813.1	ref|NP_508595.2|ZK813.1_CELEGANS|	15.8	22	2	34.39	6.43606e+08	1.24516e+09	5.75552e+08	1.11722e+09
1980	66919	SWSN-1;SWSN-1	SWSN-1;SWSN-1	SWSN-1	-1.79166	1.63609	-2.17745	0.0623483	0.00828991	0.0258052	SWI/SNF nucleosome remodeling complex component	ref|NP_001256906.1|SWSN-1_CELEGANS|;ref|NP_001256907.1|SWSN-1_CELEGANS|	85.4	23	8	118.71	5.82131e+08	8.64841e+08	4.77445e+08	1.71346e+09
1727	58805	RPB-7	RPB-7	RPB-7	-1.0092	-1.25567	-2.60257	0.815289	0.923184	0.342574	RNA Polymerase II (B) subunit	ref|NP_491093.1|RPB-7_CELEGANS|	22.1	19	6	55.74	7.02272e+08	5.8768e+08	2.7144e+08	5.66756e+08
2276	81565	VPS-45	VPS-45	VPS-45	-2.10456	-7.91611	-2.60714	0.65533	0.507272	0.520645	related to yeast Vacuolar Protein Sorting factor	ref|NP_741714.1|VPS-45_CELEGANS|	62.1	3	2	140.27	1.17882e+08	2.05715e+08	9.485e+07	3.14692e+07
1986	67002	T01B7.5;T01B7.5	T01B7.5;T01B7.5	T01B7.5	2.2921	2.27332	3.77334	0.0270409	0.0237133	0.0291923	Uncharacterized protein CELE_T01B7.5	ref|NP_001022291.1|T01B7.5_CELEGANS|;ref|NP_001022292.1|T01B7.5_CELEGANS|	46.8	30	6	90.3	1.65696e+09	5.99428e+08	2.71893e+09	1.65017e+09
1987	67019	T01D3.6;T01D3.6	T01D3.6;T01D3.6	T01D3.6	-2.21617	-2.13494	1.08682	0.000623517	0.00139135	0.0306757	Uncharacterized protein CELE_T01D3.6	ref|NP_506394.1|T01D3.6_CELEGANS|;ref|NP_506395.1|T01D3.6_CELEGANS|	103.3	66	13	115.29	1.81973e+09	3.34401e+09	4.36877e+09	1.89676e+09
1988	67036	T02G5.7	T02G5.7	T02G5.7	-3.37283	-1.91491	-4.96996	0.000961082	0.0997323	0.00224741	Uncharacterized protein CELE_T02G5.7	ref|NP_495456.1|T02G5.7_CELEGANS|	40.7	85	16	61.19	3.3391e+09	9.33861e+09	2.25873e+09	5.90561e+09
554	18341	DPF-3;DPF-3	DPF-3;DPF-3	DPF-3	-1.93983	1.80942	-2.62526	0.724617	0.0820756	0.588398	Dipeptidyl Peptidase Four (IV) family	ref|NP_491956.1|DPF-3_CELEGANS|;ref|NP_491957.1|DPF-3_CELEGANS|	105.8	4	2	95.58	7.9981e+07	1.2865e+08	5.89079e+07	2.8189e+08
1993	67139	T04A8.7;T04A8.7	T04A8.7;T04A8.7	T04A8.7	1.64911	1.60881	2.21025	0.025719	0.0661965	0.000619117	Uncharacterized protein CELE_T04A8.7	ref|NP_497961.1|T04A8.7_CELEGANS|;ref|NP_871631.1|T04A8.7_CELEGANS|	78.6	129	24	100.77	8.04664e+09	4.04597e+09	1.07498e+10	7.88241e+09
882	27029	GLS-1;GLS-1;GLS-1	GLS-1;GLS-1;GLS-1	GLS-1	1.12667	1.69658	-2.62937	0.761488	0.33038	0.445025	Germline survival defective-1	ref|NP_001250878.1|GLS-1_CELEGANS|;ref|NP_492365.3|GLS-1_CELEGANS|;ref|NP_871882.2|GLS-1_CELEGANS|	110.7	14	3	15.74	2.64944e+08	1.94991e+08	8.91453e+07	4.00608e+08
2477	84791	ZK484.3	ZK484.3	ZK484.3	-1.68212	1.51092	-2.63371	0.758497	0.506234	0.49683	Uncharacterized protein CELE_ZK484.3	ref|NP_491751.2|ZK484.3_CELEGANS|	30.5	8	2	23.01	2.34679e+08	3.27333e+08	1.49402e+08	5.98913e+08
841	25662	FNTA-1	FNTA-1	FNTA-1	-1.30105	-1.17084	-2.63772	0.867397	0.956543	0.0669625	FarNesylTransferase, Alpha subunit	ref|NP_499882.1|FNTA-1_CELEGANS|	38.4	20	5	77.36	8.06196e+08	8.69745e+08	3.96369e+08	8.99555e+08
354	13906	CLEC-56	CLEC-56	CLEC-56	1.22174	-1.19456	-2.64215	0.422534	0.95909	0.193824	C-type LECtin	ref|NP_506589.2|CLEC-56_CELEGANS|	43.2	21	5	74.46	8.34597e+09	5.66444e+09	2.57713e+09	5.74223e+09
1996	67175	T05E7.1	T05E7.1	T05E7.1	1.04662	-8.83268	1.74274	0.0655595	0.0186575	0.00863918	Uncharacterized protein CELE_T05E7.1	ref|NP_491788.1|T05E7.1_CELEGANS|	53.9	31	6	44.6	1.31563e+09	1.04233e+09	2.1836e+09	1.42904e+08
2001	67234	T07C4.3;T07C4.3	T07C4.3;T07C4.3	T07C4.3	-1.05208	-3.29516	-1.70645	0.580209	0.0789876	0.0326448	Uncharacterized protein CELE_T07C4.3	ref|NP_499288.1|T07C4.3_CELEGANS|;ref|NP_499289.1|T07C4.3_CELEGANS|	71.3	24	5	90.72	1.30902e+09	1.14198e+09	8.04452e+08	4.19673e+08
2002	67260	T07D3.9;T07D3.9	T07D3.9;T07D3.9	T07D3.9	1.36825	1.71628	1.74075	0.00504858	0.00157153	0.00458081	Uncharacterized protein CELE_T07D3.9	ref|NP_493843.2|T07D3.9_CELEGANS|;ref|NP_871990.2|T07D3.9_CELEGANS|	50.3	67	15	97.22	2.06978e+09	1.25434e+09	2.62475e+09	2.60697e+09
257	11694	C39H7.1;Y38H8A.3	C39H7.1;Y38H8A.3	C39H7.1	-1.85724	-4.73199	-2.65255	0.671393	0.435422	0.56554	Uncharacterized protein CELE_C39H7.1	ref|NP_500837.1|C39H7.1_CELEGANS|;ref|NP_502596.1|Y38H8A.3_CELEGANS|	34.7	5	4	46.36	6.08931e+08	9.37765e+08	4.24978e+08	2.39983e+08
420	15584	CSN-1	CSN-1	CSN-1	1.04679	-2.6674	-2.65379	0.78756	0.518686	0.528919	COP9 signalosome complex subunit 1	ref|NP_507507.1|CSN-1_CELEGANS|	68.4	13	4	91.59	8.28728e+08	6.56461e+08	2.97358e+08	2.98025e+08
329	13286	CFIM-1	CFIM-1	CFIM-1	1.95556	-5.30885	-2.65536	0.35533	0.43838	0.306389	Cleavage Factor IM (CFIm) homolog	ref|NP_492334.1|CFIM-1_CELEGANS|	25.9	4	2	71.07	5.37883e+08	2.28074e+08	1.03249e+08	5.20242e+07
2007	67395	T09B4.5	T09B4.5	T09B4.5	1.50581	-1.39763	-2.65761	0.0118857	0.573645	0.0693942	Uncharacterized protein CELE_T09B4.5	ref|NP_491774.1|T09B4.5_CELEGANS|	36.4	43	8	10.77	5.04717e+09	2.7793e+09	1.25713e+09	2.4081e+09
651	21750	EXOC-8	EXOC-8	EXOC-8	1.52181	1.05148	-2.65785	0.0733561	0.597454	0.415102	EXOCyst component	ref|NP_001021702.1|EXOC-8_CELEGANS|	77.8	15	6	54.73	1.73352e+09	9.44551e+08	4.272e+08	1.2027e+09
2006	67384	T08H10.1	T08H10.1	T08H10.1	-1.31291	1.19576	1.24491	0.576323	0.144312	0.00590031	Uncharacterized protein CELE_T08H10.1	ref|NP_504231.1|T08H10.1_CELEGANS|	37.3	56	10	44.71	2.26153e+09	2.46206e+09	3.68445e+09	3.56512e+09
254	11629	C37H5.13	C37H5.13	C37H5.13	-2.57462	-1.151	-2.67284	0.58186	0.956586	0.510754	Uncharacterized protein CELE_C37H5.13	ref|NP_504301.1|C37H5.13_CELEGANS|	46.2	13	3	17.91	3.48395e+08	7.43777e+08	3.34507e+08	7.82523e+08
2293	81848	W09B6.4;W09B6.4;W09B6.4	W09B6.4;W09B6.4;W09B6.4	W09B6.4	-4.09951	-4.31113	-2.67488	0.545188	0.613137	0.478917	Uncharacterized protein CELE_W09B6.4	ref|NP_001040822.1|W09B6.4_CELEGANS|;ref|NP_001309581.1|W09B6.4_CELEGANS|;ref|NP_001040823.1|W09B6.4_CELEGANS|	28.5	5	2	70.85	1.95734e+08	6.6536e+08	2.99011e+08	1.86895e+08
1379	47360	NAS-11;NAS-11	NAS-11;NAS-11	NAS-11	-3.01652	-1.42047	-2.67648	0.146202	0.370726	0.155163	Zinc metalloproteinase nas-11	ref|NP_001024789.1|NAS-11_CELEGANS|;ref|NP_001024790.1|NAS-11_CELEGANS|	65	7	2	78.52	1.95716e+08	4.89542e+08	2.19868e+08	4.17341e+08
2008	67411	T09B4.8	T09B4.8	T09B4.8	-4.75629	-2.77156	-2.42223	0.00254708	0.00961689	0.0100728	Uncharacterized protein CELE_T09B4.8	ref|NP_491777.3|T09B4.8_CELEGANS|	48.6	24	7	66.21	7.67066e+08	3.02523e+09	1.50134e+09	1.3218e+09
2176	71619	UFD-2;UFD-2;UFD-2	UFD-2;UFD-2;UFD-2	UFD-2	-1.66432	-1.58105	-2.68371	0.773563	0.540857	0.473452	Ubiquitin conjugation factor E4 ufd-2	ref|NP_001022320.1|UFD-2_CELEGANS|;ref|NP_495691.1|UFD-2_CELEGANS|;ref|NP_495692.1|UFD-2_CELEGANS|	113.1	16	8	32.74	1.40046e+09	1.9327e+09	8.65696e+08	1.48031e+09
2010	67427	T10B5.3	T10B5.3	T10B5.3	2.187	-1.02652	3.25394	0.0133224	0.750419	0.00886034	Uncharacterized protein CELE_T10B5.3	ref|NP_503519.2|T10B5.3_CELEGANS|	32.4	19	4	112.27	1.30342e+09	4.94191e+08	1.93304e+09	5.82989e+08
2175	71608	UFD-1;UFD-1	UFD-1;UFD-1	UFD-1	-12.0985	2.25453	-2.70788	0.061818	0.058143	0.0597293	Ubiquitin fusion degradation protein 1 homolog	ref|NP_502348.1|UFD-1_CELEGANS|;ref|NP_502349.1|UFD-1_CELEGANS|	36.9	7	3	63.34	1.72651e+07	1.73205e+08	7.68892e+07	4.72876e+08
2012	67473	T12D8.9;T12D8.9	T12D8.9;T12D8.9	T12D8.9	-2.49037	-3.4659	-4.55991	7.13414e-06	0.000524586	4.67532e-06	Uncharacterized protein CELE_T12D8.9	ref|NP_001022758.1|T12D8.9_CELEGANS|;ref|NP_001022759.1|T12D8.9_CELEGANS|	137.1	105	17	118.47	2.83732e+09	5.8591e+09	1.54458e+09	2.04713e+09
2016	67544	T14G10.5;T14G10.5;T14G10.5;T14G10.5	T14G10.5;T14G10.5;T14G10.5;T14G10.5	T14G10.5	2.47227	1.06304	1.21282	1.43857e-10	0.00747088	0.00398028	Probable coatomer subunit gamma	ref|NP_001040988.1|T14G10.5_CELEGANS|;ref|NP_001040989.1|T14G10.5_CELEGANS|;ref|NP_001255464.1|T14G10.5_CELEGANS|;ref|NP_001293961.1|T14G10.5_CELEGANS|	96.2	177	34	88.68	1.49078e+10	5.00007e+09	7.28966e+09	6.43664e+09
2020	67648	T17H7.1	T17H7.1	T17H7.1	-15.2897	-36.769	-6.554	0.0150559	0.0147972	0.0169311	Uncharacterized protein CELE_T17H7.1	ref|NP_497250.1|T17H7.1_CELEGANS|	72.1	20	8	44.97	2.5246e+08	3.20074e+09	5.87056e+08	1.05414e+08
2027	67743	T20H4.5	T20H4.5	T20H4.5	-1.98185	-2.08522	-2.37517	0.0384372	0.0360626	0.0112823	Probable NADH dehydrogenase	ref|NP_498595.1|T20H4.5_CELEGANS|	23.9	116	15	115.2	1.19411e+10	1.96234e+10	9.93153e+09	1.13961e+10
108	7686	APM-1	APM-1	APM-1	-1.87953	-3.44375	-2.72823	0.501408	0.24485	0.243141	AdaPtin, Mu/medium chain (clathrin associated complex)	ref|NP_491572.2|APM-1_CELEGANS|	48.6	27	8	33.21	1.52637e+09	2.37884e+09	1.04814e+09	8.36499e+08
750	23490	F45G2.8	F45G2.8	F45G2.8	-1.54996	1.09424	-2.73132	0.614152	0.396327	0.315502	Mitochondrial import inner membrane translocase subunit tim-16	ref|NP_499775.1|F45G2.8_CELEGANS|	15.3	4	2	33.94	1.6544e+08	2.12628e+08	9.35802e+07	2.81751e+08
133	8142	ASNS-2;ASNS-2;ASNS-2	ASNS-2;ASNS-2;ASNS-2	ASNS-2	-4.86989	-1.28262	-2.74325	0.436758	0.949508	0.520929	Asparagine synthetase	ref|NP_001024799.1|ASNS-2_CELEGANS|;ref|NP_741864.1|ASNS-2_CELEGANS|;ref|NP_741865.1|ASNS-2_CELEGANS|	61.7	9	4	30.93	2.03897e+08	8.23356e+08	3.60793e+08	7.7736e+08
2032	67801	T22B7.7	T22B7.7	T22B7.7	1.49676	-7.138	3.25593	0.0398	0.00410058	0.00219148	Uncharacterized protein CELE_T22B7.7	ref|NP_508954.1|T22B7.7_CELEGANS|	44.4	30	6	43.95	1.3277e+09	7.35541e+08	2.87884e+09	1.24785e+08
2081	68997	TBB-4	TBB-4	TBB-4	-1.00265	-1.73434	-2.75041	0.42035	0.158386	0.0976536	Tubulin beta-4 chain	ref|NP_509585.1|TBB-4_CELEGANS|	49.8	18	4	113.4	8.84874e+08	7.35679e+08	3.21533e+08	5.1367e+08
1950	66362	SQST-2	SQST-2	SQST-2	-9.99061	-3.26688	-2.75565	0.157647	0.0755902	0.147209	SeQueSTosome related	ref|NP_501171.2|SQST-2_CELEGANS|	29.1	5	2	12.19	7.31508e+07	6.05995e+08	2.64351e+08	2.2463e+08
2036	67872	T23E7.2;T23E7.2;T23E7.2;T23E7.2	T23E7.2;T23E7.2;T23E7.2;T23E7.2	T23E7.2	-4.93296	-4.98536	-7.07494	3.71799e-08	8.74962e-08	1.15436e-08	Uncharacterized protein CELE_T23E7.2	ref|NP_510852.2|T23E7.2_CELEGANS|;ref|NP_001263981.1|T23E7.2_CELEGANS|;ref|NP_510854.2|T23E7.2_CELEGANS|;ref|NP_741957.1|T23E7.2_CELEGANS|	108	283	36	93.2	1.17213e+10	4.79447e+10	8.14618e+09	1.1646e+10
729	23154	F38B2.4	F38B2.4	F38B2.4	1.64905	-1.87325	-2.78073	0.0042444	0.0523351	0.0535423	Adenylate kinase isoenzyme 1	ref|NP_001257141.1|F38B2.4_CELEGANS|	22.6	24	6	72.3	4.56672e+09	2.2963e+09	9.92669e+08	1.48444e+09
1234	40522	MARB-1	MARB-1	MARB-1	1.07833	1.05401	-2.7813	0.666371	0.794207	0.280967	Mitochondrial Associated RiBonuclease homolog	ref|NP_502315.1|MARB-1_CELEGANS|	21.8	19	6	80.62	1.21897e+09	9.37348e+08	4.05125e+08	1.1964e+09
1184	39734	LIN-40;LIN-40;LIN-40;LIN-40	LIN-40;LIN-40;LIN-40;LIN-40	LIN-40	-1.66873	-1.35628	-2.7944	0.481866	0.753842	0.134798	Uncharacterized protein CELE_T27C4.4	ref|NP_504031.1|LIN-40_CELEGANS|;ref|NP_001317834.1|LIN-40_CELEGANS|;ref|NP_504032.1|LIN-40_CELEGANS|;ref|NP_872124.1|LIN-40_CELEGANS|	113.5	38	11	49.17	1.23786e+09	1.71284e+09	7.36826e+08	1.52932e+09
1408	48011	NHX-2	NHX-2	NHX-2	-2.92673	-12.6098	-2.80493	0.174574	0.151822	0.162876	Na(+)/H(+) exchanger protein 2	ref|NP_495614.4|NHX-2_CELEGANS|	72.6	24	4	54.34	2.82692e+09	6.86047e+09	2.94014e+09	6.58837e+08
851	25960	GBF-1	GBF-1	GBF-1	-1.46505	1.44592	-2.8056	0.8197	0.739571	0.534696	Uncharacterized protein CELE_C24H11.7	ref|NP_001255140.1|GBF-1_CELEGANS|	219.4	7	3	51.83	3.31193e+08	4.02339e+08	1.72386e+08	7.04481e+08
2042	67966	T24C12.3	T24C12.3	T24C12.3	-1.03646	2.12303	2.12654	0.520827	0.0701817	0.00213521	Uncharacterized protein CELE_T24C12.3	ref|NP_508405.2|T24C12.3_CELEGANS|	69.6	8	4	134.23	1.92994e+08	1.65865e+08	4.23998e+08	4.26424e+08
1466	51093	OBR-1;OBR-1;OBR-1;OBR-1;OBR-1	OBR-1;OBR-1;OBR-1;OBR-1;OBR-1	OBR-1	-1.37486	-1.22748	-2.81349	0.678523	0.961242	0.429515	Oxysterol-binding protein	ref|NP_001122729.1|OBR-1_CELEGANS|;ref|NP_001122730.1|OBR-1_CELEGANS|;ref|NP_001255117.1|OBR-1_CELEGANS|;ref|NP_499448.1|OBR-1_CELEGANS|;ref|NP_499449.1|OBR-1_CELEGANS|	95.1	15	3	69.15	6.20834e+08	7.07772e+08	3.02401e+08	6.9825e+08
621	20832	EKL-6	EKL-6	EKL-6	-1.5114	-2.03543	-2.81968	0.78352	0.470686	0.565167	Uncharacterized protein CELE_T16G12.5	ref|NP_499234.2|EKL-6_CELEGANS|	110.9	8	5	56.71	8.66722e+08	1.08622e+09	4.63078e+08	6.46238e+08
861	26383	GEX-2	GEX-2	GEX-2	-1.19511	-2.37581	-2.83257	0.990916	0.501939	0.399874	Cytoplasmic FMR1-interacting protein homolog	ref|NP_499949.2|GEX-2_CELEGANS|	144.9	18	9	31.28	7.99315e+08	7.92104e+08	3.36153e+08	4.0374e+08
2043	67990	T25B9.1	T25B9.1	T25B9.1	-4.85483	1.08436	-1.74706	0.0100033	0.0734552	0.048395	Uncharacterized protein CELE_T25B9.1	ref|NP_501991.2|T25B9.1_CELEGANS|	45.5	20	5	49.86	1.91622e+08	7.71398e+08	5.30769e+08	1.01294e+09
2045	68061	T25C12.3	T25C12.3	T25C12.3	-9.52422	1.03716	1.22292	0.00102885	0.00437438	0.000128445	Uncharacterized protein CELE_T25C12.3	ref|NP_509919.2|T25C12.3_CELEGANS|	230.7	40	10	51.39	1.83129e+08	1.44626e+09	2.12609e+09	1.81645e+09
2047	68105	T25G3.4	T25G3.4	T25G3.4	-1.45399	-1.40656	-1.38092	0.0824596	0.200915	0.0368103	Probable glycerol-3-phosphate dehydrogenase, mitochondrial	ref|NP_492115.1|T25G3.4_CELEGANS|	80.8	101	20	125.7	4.54028e+09	5.47396e+09	4.76507e+09	4.71275e+09
2014	67501	T13F2.2	T13F2.2	T13F2.2	1.00639	-8.67251	-2.8523	0.312542	0.419157	0.422392	Putative RNA polymerase II transcriptional coactivator	ref|NP_501750.1|T13F2.2_CELEGANS|	14.4	7	2	76.01	6.62842e+08	5.46136e+08	2.30166e+08	7.62584e+07
2051	68214	T28D6.6;T28D6.6	T28D6.6;T28D6.6	T28D6.6	2.5773	1.71438	2.47116	0.126173	0.0270171	0.00959901	Uncharacterized protein CELE_T28D6.6	ref|NP_001255126.1|T28D6.6_CELEGANS|;ref|NP_001255120.1|T28D6.6_CELEGANS|	40.8	31	7	73.34	1.61776e+09	5.20485e+08	1.54612e+09	1.08056e+09
2055	68246	TAF-10;TAF-10	TAF-10;TAF-10	TAF-10	-9.34696	-1.74403	-4.17742	0.0205784	0.0567223	0.0101834	Transcription initiation factor TFIID subunit 10	ref|NP_504260.1|TAF-10_CELEGANS|;ref|NP_504261.1|TAF-10_CELEGANS|	20	11	4	110.8	1.45598e+08	1.12845e+09	3.24722e+08	7.8354e+08
1140	36964	LDH-1;LDH-1	LDH-1;LDH-1	LDH-1	1.30286	1.14193	-2.88278	0.0702009	0.0852007	0.078177	L-lactate dehydrogenase	ref|NP_001343759.1|LDH-1_CELEGANS|;ref|NP_496503.1|LDH-1_CELEGANS|	36.4	127	21	80.66	3.25123e+10	2.06922e+10	8.62843e+09	2.86139e+10
1407	48005	NHR-49;NHR-49;NHR-49;NHR-49	NHR-49;NHR-49;NHR-49;NHR-49	NHR-49	-1.92365	1.24476	-2.90492	0.27032	0.257158	0.379972	Nuclear hormone receptor family member nhr-49	ref|NP_492612.1|NHR-49_CELEGANS|;ref|NP_492613.1|NHR-49_CELEGANS|;ref|NP_871798.1|NHR-49_CELEGANS|;ref|NP_871799.1|NHR-49_CELEGANS|	52.5	3	2	25.93	1.8741e+08	2.98935e+08	1.23703e+08	4.50601e+08
2057	68272	TAF-4	TAF-4	TAF-4	-4.31749	-1.58795	-4.30382	0.047474	0.232647	0.0384223	TAF (TBP-associated transcription factor) family	ref|NP_490728.2|TAF-4_CELEGANS|	57.7	19	5	50.78	3.90307e+08	1.39732e+09	3.90281e+08	1.06559e+09
2059	68283	TAF-8;TAF-8	TAF-8;TAF-8	TAF-8	-6.42649	-1.37463	-1.783	0.248427	0.475899	0.0242294	TAF (TBP-associated transcription factor) family	ref|NP_001022513.1|TAF-8_CELEGANS|;ref|NP_001022514.1|TAF-8_CELEGANS|	57	5	2	54.17	6.9929e+07	3.7264e+08	2.51232e+08	3.28274e+08
289	12341	CAT-4	CAT-4	CAT-4	-2.35199	4.67214	-2.91689	0.697026	0.169799	0.536942	GTP cyclohydrolase 1	ref|NP_505710.1|CAT-4_CELEGANS|	25.1	4	2	25.81	2.03161e+07	3.96218e+07	1.63286e+07	2.24172e+08
2089	69178	TFG-1	TFG-1	TFG-1	-4.57226	-1.61224	-2.91818	0.0744959	0.129283	0.0741871	human TFG related	ref|NP_493462.1|TFG-1_CELEGANS|	49.7	52	7	20.58	1.69533e+09	6.42751e+09	2.64769e+09	4.82774e+09
2062	68296	TAG-131	TAG-131	TAG-131	2.46649	1.83462	2.0418	0.0685443	0.0882073	0.0150675	Neuferricin homolog	ref|NP_497868.1|TAG-131_CELEGANS|	36.2	7	3	92.54	1.95751e+08	6.58089e+07	1.61522e+08	1.46205e+08
2064	68331	TAG-18	TAG-18	TAG-18	-3.60026	-7.30156	-2.26345	0.000463471	0.000303324	0.000517267	Uncharacterized protein CELE_T14G12.3	ref|NP_508642.1|TAG-18_CELEGANS|	24.4	82	13	44.66	4.97975e+09	1.48662e+10	7.89523e+09	2.46556e+09
2218	77294	UNC-73;UNC-73;UNC-73;UNC-73;UNC-73;UNC-73;UNC-73;UNC-73	UNC-73;UNC-73;UNC-73;UNC-73;UNC-73;UNC-73;UNC-73;UNC-73	UNC-73	1.26064	-2.08218	-2.93097	0.429007	0.392284	0.429525	Uncharacterized protein CELE_F55C7.7	ref|NP_001021496.1|UNC-73_CELEGANS|;ref|NP_001021498.1|UNC-73_CELEGANS|;ref|NP_001021499.1|UNC-73_CELEGANS|;ref|NP_001021500.1|UNC-73_CELEGANS|;ref|NP_001021501.2|UNC-73_CELEGANS|;ref|NP_001249512.1|UNC-73_CELEGANS|;ref|NP_001249513.1|UNC-73_CELEGANS|;ref|NP_001249517.1|UNC-73_CELEGANS|	282.7	16	5	56.21	1.46247e+09	9.61956e+08	3.94529e+08	5.5946e+08
2069	68495	TARS-1;TARS-1;K07C11.4	TARS-1;TARS-1;K07C11.4	TARS-1	1.30136	2.72385	1.92351	0.0734167	0.000452196	6.36114e-06	Threonine--tRNA ligase, cytoplasmic	ref|NP_001022033.1|TARS-1_CELEGANS|;ref|NP_001022034.1|TARS-1_CELEGANS|;ref|NP_505114.1|K07C11.4_CELEGANS|	84.4	76	19	58.92	3.08794e+09	1.96758e+09	4.54948e+09	6.49003e+09
2030	67773	T21C9.6	T21C9.6	T21C9.6	-3.86663	-3.34341	-2.96213	0.511141	0.430985	0.575967	Uncharacterized protein CELE_T21C9.6	ref|NP_505715.2|T21C9.6_CELEGANS|	140	11	5	74.55	7.28912e+08	2.33704e+09	9.48411e+08	8.46462e+08
833	25211	FKB-2	FKB-2	FKB-2	-3.41199	-1.97021	-2.96535	0.081702	0.26908	0.131689	Peptidylprolyl isomerase	ref|NP_001021722.1|FKB-2_CELEGANS|	11.6	26	3	59.8	6.03142e+08	1.70642e+09	6.91744e+08	1.04883e+09
2074	68743	TBA-2;TBA-1;TBA-1;TBA-4;Y19D2B.1	TBA-2;TBA-1;TBA-1;TBA-4;Y19D2B.1	TBA-2	1.42182	1.08427	-1.07733	2.94051e-06	0.00148717	0.0465567	Tubulin alpha-2 chain	ref|NP_001021050.1|TBA-2_CELEGANS|;ref|NP_001251212.1|TBA-1_CELEGANS|;ref|NP_001251213.1|TBA-1_CELEGANS|;ref|NP_496351.1|TBA-4_CELEGANS|;ref|NP_496352.1|Y19D2B.1_CELEGANS|	49.9	891	53	113.18	2.39627e+11	1.39749e+11	1.55932e+11	1.83493e+11
469	16435	D1086.10;D1086.10	D1086.10;D1086.10	D1086.10	-3.68248	-2.67935	-2.97066	0.110441	0.0946996	0.127082	Uncharacterized protein CELE_D1086.10	ref|NP_001023749.1|D1086.10_CELEGANS|;ref|NP_001122895.1|D1086.10_CELEGANS|	19.6	76	9	10.52	4.77934e+09	1.45937e+10	5.90539e+09	6.59582e+09
2083	69032	TBG-1	TBG-1	TBG-1	2.41004	2.58927	1.70895	0.000495758	0.000268432	0.0046967	Tubulin gamma chain	ref|NP_499131.1|TBG-1_CELEGANS|	49.9	52	12	60	3.7778e+09	1.29979e+09	2.67017e+09	4.07551e+09
2085	69046	TCC-1	TCC-1	TCC-1	2.20911	1.88337	1.26442	5.40402e-06	0.00024063	0.00493876	Transmembrane and Coiled-Coil protein	ref|NP_507506.1|TCC-1_CELEGANS|	75.8	190	39	27.39	1.55925e+10	5.85269e+09	8.89575e+09	1.33482e+10
81	6449	ALH-12;ALH-12	ALH-12;ALH-12	ALH-12	-6.67677	1.39286	-2.99032	0.197937	0.459359	0.338537	ALdehyde deHydrogenase	ref|NP_001022930.1|ALH-12_CELEGANS|;ref|NP_001022931.1|ALH-12_CELEGANS|	53.2	16	3	78.54	2.2882e+08	1.26683e+09	5.09257e+08	2.13678e+09
2086	69129	TCT-1	TCT-1	TCT-1	1.06939	1.88319	1.14118	0.168824	0.000373573	0.00915767	Translationally-controlled tumor protein homolog	ref|NP_492767.1|TCT-1_CELEGANS|	20.5	135	19	65.48	1.35664e+10	1.05193e+10	1.44304e+10	2.39891e+10
2088	69152	TEG-4	TEG-4	TEG-4	1.56576	1.48138	1.39018	0.0015745	0.00491602	0.000942378	Tumorous Enhancer of Glp-1(gf)	ref|NP_491953.1|TEG-4_CELEGANS|	135	37	13	109.37	2.64543e+09	1.40097e+09	2.34118e+09	2.5132e+09
2091	69198	TIAR-1;TIAR-1;TIAR-1	TIAR-1;TIAR-1;TIAR-1	TIAR-1	-1.17875	1.70969	1.2332	0.923485	0.0042555	0.0471872	TIA-1/TIAL RNA binding protein homolog	ref|NP_495120.1|TIAR-1_CELEGANS|;ref|NP_495121.1|TIAR-1_CELEGANS|;ref|NP_495122.1|TIAR-1_CELEGANS|	41.6	31	8	37.34	8.91895e+08	8.7175e+08	1.29229e+09	1.80485e+09
2044	68048	T25B9.9	T25B9.9	T25B9.9	1.02923	-2.56685	-3.01253	0.714844	0.385729	0.301918	6-phosphogluconate dehydrogenase, decarboxylating	ref|NP_501998.1|T25B9.9_CELEGANS|	53.2	114	20	40.11	3.02856e+10	2.43996e+10	9.73615e+09	1.15111e+10
2095	69238	TIN-44	TIN-44	TIN-44	3.70965	2.87158	2.70441	0.000264794	8.47728e-05	0.0036884	Probable mitochondrial import inner membrane translocase subunit tin-44	ref|NP_491780.1|TIN-44_CELEGANS|	49.4	65	12	102.51	2.00675e+09	4.48558e+08	1.45823e+09	1.55981e+09
2096	69367	TKT-1	TKT-1	TKT-1	1.11105	1.37403	-1.03789	0.000132447	2.93903e-07	0.0374154	TransKeTolase homolog	ref|NP_501878.1|TKT-1_CELEGANS|	66	616	45	90.95	6.81816e+10	5.08852e+10	5.89351e+10	8.46677e+10
2098	69466	TLN-1;TLN-1;TLN-1;TLN-1	TLN-1;TLN-1;TLN-1;TLN-1	TLN-1	-3.54718	-3.96228	-2.83472	3.23022e-13	1.29661e-10	4.25798e-12	TaLiN	ref|NP_001021818.1|TLN-1_CELEGANS|;ref|NP_001300474.1|TLN-1_CELEGANS|;ref|NP_490886.2|TLN-1_CELEGANS|;ref|NP_001300475.1|TLN-1_CELEGANS|	112	395	71	15.5	1.31515e+10	3.86829e+10	1.64038e+10	1.18224e+10
402	15277	COX-7C	COX-7C	COX-7C	-1.10354	-1.7056	-3.10082	0.290354	0.538331	0.555433	Cytochrome OXidase assembly protein	ref|NP_492596.2|COX-7C_CELEGANS|	9.3	18	2	34	3.7342e+09	3.41698e+09	1.32465e+09	2.42603e+09
2099	69576	TMD-2;TMD-2	TMD-2;TMD-2	TMD-2	-2.01362	-2.66094	-1.84559	0.307363	0.00296757	0.0215179	TropoMoDulin	ref|NP_872143.2|TMD-2_CELEGANS|;ref|NP_505151.2|TMD-2_CELEGANS|	72.6	113	13	59.79	9.20209e+09	1.53647e+10	1.00075e+10	6.99229e+09
77	6408	ALGN-11	ALGN-11	ALGN-11	-2.00168	-3.06977	-3.12183	0.70061	0.570734	0.553487	GDP-Man:Man(3)GlcNAc(2)-PP-Dol alpha-1,2-mannosyltransferase	ref|NP_498606.1|ALGN-11_CELEGANS|	53.6	14	4	132.79	6.3197e+08	1.04894e+09	4.03902e+08	4.13785e+08
403	15284	CPF-1	CPF-1	CPF-1	1.15535	-1.21036	-3.1232	0.0286202	0.997954	0.131323	Cleavage and Polyadenylation Factor	ref|NP_495822.1|CPF-1_CELEGANS|	47.9	16	3	65.25	9.3916e+08	6.74038e+08	2.5943e+08	6.74374e+08
2101	69631	TNI-3	TNI-3	TNI-3	1.26288	-4.44181	2.10507	0.0228015	0.0436998	0.0440335	Troponin I 3	ref|NP_507250.1|TNI-3_CELEGANS|	29.8	133	16	13.52	2.25004e+10	1.47736e+10	3.73843e+10	4.02772e+09
2102	69711	TNI-4;TNI-3	TNI-4;TNI-3	TNI-4	1.13396	-3.66176	1.99251	0.0418269	0.00556084	0.0296658	Troponin I 4	ref|NP_500741.2|TNI-4_CELEGANS|;ref|NP_507250.1|TNI-3_CELEGANS|	23	137	16	16.22	3.30297e+10	2.41526e+10	5.78497e+10	7.98742e+09
2103	69744	TNS-1;TNS-1;TNS-1;TNS-1;TNS-1;TNS-1;TNS-1	TNS-1;TNS-1;TNS-1;TNS-1;TNS-1;TNS-1;TNS-1	TNS-1	-7.45445	-7.92149	-4.97436	0.00130853	0.000647689	0.0014539	TeNSin homolog	ref|NP_001305199.1|TNS-1_CELEGANS|;ref|NP_491636.1|TNS-1_CELEGANS|;ref|NP_491637.2|TNS-1_CELEGANS|;ref|NP_001305202.1|TNS-1_CELEGANS|;ref|NP_001305203.1|TNS-1_CELEGANS|;ref|NP_001305204.1|TNS-1_CELEGANS|;ref|NP_491638.1|TNS-1_CELEGANS|	147.2	14	6	68.06	1.89846e+08	1.17348e+09	2.83579e+08	1.79391e+08
2104	69853	TNT-2;TNT-2	TNT-2;TNT-2	TNT-2	1.24657	-3.07527	1.77049	1.26575e-05	0.000110538	1.73161e-05	TropoNin T	ref|NP_001024703.1|TNT-2_CELEGANS|;ref|NP_001024704.1|TNT-2_CELEGANS|	48.7	969	64	41.59	4.35556e+11	2.89724e+11	6.16614e+11	1.14086e+11
1332	43656	MRPS-11	MRPS-11	MRPS-11	-3.97605	-2.18536	-3.1614	0.103751	0.329174	0.111546	Mitochondrial Ribosomal Protein, Small	ref|NP_506131.1|MRPS-11_CELEGANS|	22.6	15	4	79.17	1.96733e+08	6.48616e+08	2.46629e+08	3.59415e+08
2106	70000	TNT-4;TNT-4	TNT-4;TNT-4	TNT-4	-1.30781	-4.04557	1.5776	0.470396	0.0437834	0.0036376	TropoNin T	ref|NP_001263832.1|TNT-4_CELEGANS|;ref|NP_503544.2|TNT-4_CELEGANS|	43.5	64	12	51.13	3.10268e+09	3.36466e+09	6.38079e+09	1.00715e+09
2110	70109	TOMM-40	TOMM-40	TOMM-40	-1.24106	1.03232	1.34776	0.778622	0.461274	0.0205262	Mitochondrial import receptor subunit TOM40 homolog	ref|NP_495912.1|TOMM-40_CELEGANS|	32.4	39	8	103.63	1.81666e+09	1.8695e+09	3.02881e+09	2.33706e+09
2112	70156	TOP-1;TOP-1	TOP-1;TOP-1	TOP-1	1.54541	4.23594	3.35918	0.00430665	1.75215e-05	0.00043355	DNA topoisomerase 1	ref|NP_001021578.1|TOP-1_CELEGANS|;ref|NP_493337.1|TOP-1_CELEGANS|	85	56	13	63.78	1.8854e+09	1.01162e+09	4.08496e+09	5.18919e+09
717	22998	F36A2.10	F36A2.10	F36A2.10	-2.11951	-2.40292	-3.19318	0.226737	0.322636	0.598771	Uncharacterized protein CELE_F36A2.10	ref|NP_492386.1|F36A2.10_CELEGANS|	16.4	8	2	18.96	9.11001e+07	1.60108e+08	6.02735e+07	8.06873e+07
2113	70196	TOP-2	TOP-2	TOP-2	1.62767	2.16619	1.52949	1.13089e-05	6.6993e-08	3.2342e-07	DNA topoisomerase 2 top-2	ref|NP_496536.1|TOP-2_CELEGANS|	172.2	166	37	42.33	8.17839e+09	4.1664e+09	7.66028e+09	1.09292e+10
94	6784	ALY-3	ALY-3	ALY-3	-6.85824	-2.76307	-3.2077	0.243531	0.280066	0.264142	Ref/ALY RNA export adaptor family	ref|NP_001076697.1|ALY-3_CELEGANS|	25.7	10	2	31.58	2.20416e+08	1.25347e+09	4.69738e+08	5.49356e+08
2115	70254	TPI-1	TPI-1	TPI-1	-6.18881	1.43819	-1.97264	0.000469215	0.00679851	0.00839332	Triosephosphate isomerase	ref|NP_496563.1|TPI-1_CELEGANS|	26.6	40	9	50.82	5.86601e+08	3.01029e+09	1.83441e+09	5.24271e+09
2117	70297	TPS-1;TPS-1	TPS-1;TPS-1	TPS-1	3.54763	1.11516	1.4517	0.000271036	0.229418	0.0236606	Alpha,alpha-trehalose-phosphate synthase	ref|NP_001041302.1|TPS-1_CELEGANS|;ref|NP_001041303.1|TPS-1_CELEGANS|	150.7	21	11	37.75	1.91332e+09	4.47206e+08	7.80404e+08	6.03914e+08
2120	70343	TRAP-1	TRAP-1	TRAP-1	-1.1999	1.07317	1.33686	0.940089	0.0589044	0.0198403	TRanslocon-Associated Protein	ref|NP_491076.1|TRAP-1_CELEGANS|	28.6	86	8	12.25	5.68221e+09	5.65355e+09	9.0854e+09	7.34718e+09
2123	70395	TRAP-4	TRAP-4	TRAP-4	1.15262	-1.00792	1.36638	0.00853434	0.0613008	0.0262803	TRanslocon-Associated Protein	ref|NP_499554.1|TRAP-4_CELEGANS|	17.4	108	9	12.25	1.45868e+10	1.04938e+10	1.72361e+10	1.26078e+10
2127	70427	TRIP-4	TRIP-4	TRIP-4	1.26252	2.94421	3.32128	0.256996	0.00791976	0.0212108	ThyRoid hormone receptor Interactor Protein 4 homolog	ref|NP_497100.1|TRIP-4_CELEGANS|	47.5	20	5	39.87	4.382e+08	2.87801e+08	1.14904e+09	1.02611e+09
2134	70545	TSN-1	TSN-1	TSN-1	-1.51821	1.08023	-1.03796	0.00283133	0.000106645	0.00641531	Tudor Staphylococcal Nuclease homolog	ref|NP_494839.1|TSN-1_CELEGANS|	100.7	293	40	72.84	1.35123e+10	1.70105e+10	1.97004e+10	2.22518e+10
2137	70596	TTLL-12	TTLL-12	TTLL-12	4.40483	2.6101	1.97256	0.0122287	0.00795259	0.0359551	Tubulin--tyrosine ligase-like protein 12	ref|NP_495990.1|TTLL-12_CELEGANS|	76.7	24	5	127.55	1.20855e+09	2.27506e+08	5.3946e+08	7.19088e+08
2003	67278	T08B1.1;T08B1.1;T08B1.1	T08B1.1;T08B1.1;T08B1.1	T08B1.1	-4.69957	-11.8978	-3.27767	0.0729396	0.0568694	0.0911473	Uncharacterized protein CELE_T08B1.1	ref|NP_001300188.1|T08B1.1_CELEGANS|;ref|NP_001300189.1|T08B1.1_CELEGANS|;ref|NP_503543.1|T08B1.1_CELEGANS|	69.2	49	10	29.81	3.56868e+09	1.39067e+10	5.10029e+09	1.41543e+09
203	10693	C09B8.4	C09B8.4	C09B8.4	-2.18836	1.70922	-3.278	0.629884	0.124567	0.501902	Uncharacterized protein CELE_C09B8.4	ref|NP_509006.2|C09B8.4_CELEGANS|	32.8	4	2	84.29	2.75913e+08	5.00668e+08	1.83602e+08	1.03629e+09
2141	70740	TTR-18	TTR-18	TTR-18	-1.16289	1.77695	1.93273	0.881129	0.129236	0.0114674	TransThyretin-Related family domain	ref|NP_496453.1|TTR-18_CELEGANS|	15.2	49	6	52.23	1.64092e+09	1.58228e+09	3.67614e+09	3.40479e+09
1640	56949	R07H5.8	R07H5.8	R07H5.8	-5.57489	-1.38458	-3.29625	0.282899	0.604597	0.371547	Uncharacterized protein CELE_R07H5.8	ref|NP_502104.1|R07H5.8_CELEGANS|	37.4	33	5	61.37	9.52915e+08	4.40503e+09	1.60644e+09	3.85268e+09
1145	37079	LEC-11	LEC-11	LEC-11	-4.42217	-1.44008	-3.30595	0.0927594	0.0127475	0.0861473	Galectin	ref|NP_001023191.1|LEC-11_CELEGANS|	26.6	32	4	83.74	1.69159e+09	6.20282e+09	2.25542e+09	5.21595e+09
217	10939	C17C3.1;C17C3.1;C17C3.1	C17C3.1;C17C3.1;C17C3.1	C17C3.1	-2.77188	2.12261	-3.3508	0.459075	0.152425	0.512641	Uncharacterized protein CELE_C17C3.1	ref|NP_001040743.1|C17C3.1_CELEGANS|;ref|NP_495075.1|C17C3.1_CELEGANS|;ref|NP_495079.1|C17C3.1_CELEGANS|	37.4	4	2	45.73	1.04693e+08	2.40631e+08	8.63252e+07	6.18519e+08
2145	70853	TUFM-1	TUFM-1	TUFM-1	-1.18245	1.36148	1.27316	0.622721	1.4449e-06	2.55213e-05	TU elongation Factor (EF-Tu), Mitochondrial	ref|NP_497623.1|TUFM-1_CELEGANS|	54.6	433	41	21.56	2.75225e+10	2.69853e+10	4.12995e+10	4.44908e+10
2146	70891	TUFM-2	TUFM-2	TUFM-2	1.07341	1.67695	2.04469	0.140228	9.76641e-05	0.0224839	TU elongation Factor (EF-Tu), Mitochondrial	ref|NP_491338.2|TUFM-2_CELEGANS|	47.8	27	8	67.85	1.36439e+09	1.05397e+09	2.59055e+09	2.14033e+09
2149	70915	TWK-18	TWK-18	TWK-18	1.22183	-3.19332	1.33977	0.156675	0.142417	0.0458577	TWiK family of potassium channels protein 18	ref|NP_509516.1|TWK-18_CELEGANS|	52.7	14	4	106.24	4.70423e+08	3.19254e+08	5.14167e+08	1.21067e+08
2150	70936	TXDC-12.2	TXDC-12.2	TXDC-12.2	-1.06151	1.10781	1.62103	0.186289	0.00410746	0.00454236	ThioredoXin Domain Containing protein homolog	ref|NP_508381.1|TXDC-12.2_CELEGANS|	30.2	133	14	80.78	6.46295e+09	5.68871e+09	1.10851e+10	7.63151e+09
2151	70973	TYR-2	TYR-2	TYR-2	-4.57489	-5.56149	-3.23106	0.00681382	0.0124039	0.0040723	TYRosinase	ref|NP_499836.1|TYR-2_CELEGANS|	77.7	55	8	31.17	1.39855e+09	5.3054e+09	1.97383e+09	1.1552e+09
2497	85022	ZK84.1	ZK84.1	ZK84.1	-4.18692	-1.92335	-3.40136	0.396139	0.384147	0.383068	Uncharacterized protein CELE_ZK84.1	ref|NP_495202.1|ZK84.1_CELEGANS|	77.1	7	2	125.55	2.50339e+08	8.69122e+08	3.07159e+08	5.4721e+08
2152	70996	TYR-4	TYR-4	TYR-4	-7.4633	-4.76452	-15.0768	2.53611e-06	7.26085e-06	2.84982e-06	TYRosinase	ref|NP_491709.1|TYR-4_CELEGANS|	82.1	61	15	39.42	1.23457e+09	7.64022e+09	6.09162e+08	1.94186e+09
1135	36867	LARP-5;LARP-5	LARP-5;LARP-5	LARP-5	-3.04459	-2.29947	-3.44455	0.367132	0.450607	0.327569	LARP (RNA binding La related protein) homolog	ref|NP_491209.3|LARP-5_CELEGANS|;ref|NP_871824.3|LARP-5_CELEGANS|	84.3	10	2	132.53	1.84847e+08	4.66657e+08	1.62855e+08	2.45754e+08
2155	71047	UBA-1;UBA-1;UBA-1	UBA-1;UBA-1;UBA-1	UBA-1	1.58006	2.18736	1.29976	0.000381287	0.000707815	0.0102146	UBA (human ubiquitin) related	ref|NP_001033404.1|UBA-1_CELEGANS|;ref|NP_001033405.1|UBA-1_CELEGANS|;ref|NP_001255449.1|UBA-1_CELEGANS|	124	99	18	86.64	3.50894e+09	1.84145e+09	2.87713e+09	4.87766e+09
971	29596	HMG-11	HMG-11	HMG-11	-1.48479	1.14778	-3.52083	0.391805	0.361163	0.290391	HMG	ref|NP_494825.1|HMG-11_CELEGANS|	14	22	3	25.59	6.39263e+08	7.87052e+08	2.68717e+08	1.09394e+09
957	28943	HIL-3	HIL-3	HIL-3	-3.96953	-1.04082	-3.55654	0.138271	0.239075	0.142317	Histone H1.3	ref|NP_509375.1|HIL-3_CELEGANS|	21.7	20	3	87.91	1.38066e+09	4.54447e+09	1.536e+09	5.28736e+09
1162	38045	LET-502	LET-502	LET-502	-3.00366	-3.08276	-3.55733	0.337048	0.325743	0.293487	Rho-associated protein kinase let-502	ref|NP_491440.1|LET-502_CELEGANS|	135.7	36	12	43.8	1.30244e+09	3.24389e+09	1.09617e+09	1.27426e+09
2161	71121	UBH-1	UBH-1	UBH-1	1.86317	2.59126	1.93521	0.00259071	0.00256309	0.0187153	Ubiquitin carboxyl-terminal hydrolase	ref|NP_504654.1|UBH-1_CELEGANS|	23.4	24	5	96.19	1.45514e+09	6.47608e+08	1.50653e+09	2.03215e+09
2280	81590	W01F3.2	W01F3.2	W01F3.2	-6.96487	-3.89936	-3.56198	0.152628	0.144363	0.148364	Uncharacterized protein CELE_W01F3.2	ref|NP_507992.1|W01F3.2_CELEGANS|	34.4	14	3	113.55	1.44711e+08	8.35744e+08	2.82044e+08	2.59544e+08
1195	40022	LONP-2	LONP-2	LONP-2	-7.05555	-1.45481	-3.63819	0.259649	0.673032	0.320719	Lon protease homolog 2, peroxisomal	ref|NP_499577.1|LONP-2_CELEGANS|	85.6	4	2	70.75	1.70807e+08	9.993e+08	3.30176e+08	8.31802e+08
1810	62237	RPS-29	RPS-29	RPS-29	-4.94042	-2.4789	-3.65329	0.318783	0.290355	0.307165	Ribosomal Protein, Small subunit	ref|NP_497263.1|RPS-29_CELEGANS|	6.5	26	3	39.38	1.4911e+09	6.10841e+09	2.00993e+09	2.98401e+09
2170	71430	UCR-1;UCR-1;UCR-1;UCR-1	UCR-1;UCR-1;UCR-1;UCR-1	UCR-1	-1.01058	1.17483	-1.3884	0.00161123	0.00301385	0.0112125	Cytochrome b-c1 complex subunit 1, mitochondrial	ref|NP_498202.1|UCR-1_CELEGANS|;ref|NP_001343794.1|UCR-1_CELEGANS|;ref|NP_001343795.1|UCR-1_CELEGANS|;ref|NP_001343796.1|UCR-1_CELEGANS|	51.7	769	45	77.07	1.41037e+11	1.18184e+11	1.02325e+11	1.68138e+11
2172	71534	UCR-2.2	UCR-2.2	UCR-2.2	-1.09523	-1.09243	-1.61733	0.107305	0.143894	0.0013938	Ubiquinol-Cytochrome c oxidoReductase complex	ref|NP_510521.1|UCR-2.2_CELEGANS|	44.2	275	20	132	2.40939e+10	2.18813e+10	1.62634e+10	2.42555e+10
411	15420	CPNA-2;CPNA-2;CPNA-2	CPNA-2;CPNA-2;CPNA-2	CPNA-2	-5.68168	-4.33071	-3.66543	0.0634154	0.022752	0.0871827	Copine family protein 2	ref|NP_495623.2|CPNA-2_CELEGANS|;ref|NP_495625.3|CPNA-2_CELEGANS|;ref|NP_001021884.1|CPNA-2_CELEGANS|	183.2	17	6	58.66	3.1733e+08	1.49502e+09	4.90295e+08	4.1804e+08
2173	71585	UCR-2.3	UCR-2.3	UCR-2.3	2.11149	1.04945	1.30181	0.000429934	0.0110617	0.0468568	Ubiquinol-Cytochrome c oxidoReductase complex	ref|NP_497284.1|UCR-2.3_CELEGANS|	45.5	87	11	158.35	7.02117e+09	2.75727e+09	4.31481e+09	3.50408e+09
2178	71661	UFL-1	UFL-1	UFL-1	2.9463	1.65452	2.65196	0.000216778	0.0267727	0.00666456	E3 UFM1-protein ligase 1 homolog	ref|NP_501090.1|UFL-1_CELEGANS|	81	41	10	66.39	1.93456e+09	5.44457e+08	1.73567e+09	1.09085e+09
1275	41520	MEX-3;MEX-3	MEX-3;MEX-3	MEX-3	-3.77194	-1.06673	-3.70082	0.543272	0.897591	0.558907	Muscle EXcess	ref|NP_001021489.1|MEX-3_CELEGANS|;ref|NP_490681.2|MEX-3_CELEGANS|	45.4	9	3	65	2.24748e+08	7.02942e+08	2.28327e+08	7.97991e+08
1423	50145	NOL-6	NOL-6	NOL-6	1.05393	-1.3688	-3.71375	0.684312	0.373844	0.280482	Nucleolar protein 6	ref|NP_493972.3|NOL-6_CELEGANS|	120.9	24	11	150.31	1.76096e+09	1.38547e+09	4.48456e+08	1.22571e+09
1289	43253	MLP-1	MLP-1	MLP-1	-4.22872	-3.03984	-3.72097	0.356835	0.425368	0.352168	MLP/CRP family (Muscle LIM Protein/Cysteine-rich Protein)	ref|NP_498300.2|MLP-1_CELEGANS|	12.2	8	2	58.18	3.31601e+08	1.16274e+09	3.75631e+08	4.63194e+08
2188	71772	UGT-62	UGT-62	UGT-62	3.14637	6.78599	4.41242	0.00482741	0.000895921	0.00772851	UDP-glucuronosyltransferase	ref|NP_497918.1|UGT-62_CELEGANS|	60.2	78	12	72.33	2.6798e+09	7.06237e+08	3.74596e+09	5.80357e+09
2189	71785	ULE-1	ULE-1	ULE-1	-1.94939	7.48074	1.57308	0.227616	0.0382918	0.0184488	Uterine Lumin Expressed/locailized	ref|NP_490942.1|ULE-1_CELEGANS|	27.1	56	7	50	1.11964e+09	1.80981e+09	3.42232e+09	1.63949e+10
2190	71824	ULE-2	ULE-2	ULE-2	-1.32084	22.5512	1.75077	0.649286	5.47093e-06	0.0160961	Uterine Lumin Expressed/locailized	ref|NP_001076679.1|ULE-2_CELEGANS|	22.5	81	15	59.61	1.1614e+09	1.27201e+09	2.67705e+09	3.4737e+10
2233	78297	UTP-20	UTP-20	UTP-20	-1.21516	-1.16979	-3.74453	0.990253	0.666058	0.392271	UTP small subunit (SSU) processome component homolog	ref|NP_001309494.1|UTP-20_CELEGANS|	297.5	31	12	90.8	1.56082e+09	1.5727e+09	5.04875e+08	1.62806e+09
1182	39713	LIN-37	LIN-37	LIN-37	-2.48213	-2.4147	-3.75296	0.0738905	0.14903	0.0982117	Uncharacterized protein CELE_ZK418.4	ref|NP_498543.1|LIN-37_CELEGANS|	31.6	13	4	102.22	7.82379e+08	1.61028e+09	5.15778e+08	8.07551e+08
2196	71974	UNC-108;UNC-108	UNC-108;UNC-108	UNC-108	1.76386	1.20521	2.48431	0.00360286	0.00949398	0.00716773	Uncharacterized protein CELE_F53F10.4	ref|NP_001343725.1|UNC-108_CELEGANS|;ref|NP_491233.1|UNC-108_CELEGANS|	24.5	43	8	61.07	2.55364e+09	1.20048e+09	3.58505e+09	1.75205e+09
2197	72013	UNC-112	UNC-112	UNC-112	-1.51412	-3.65476	-2.47405	0.0575911	0.000162501	0.000182847	Protein unc-112	ref|NP_506628.1|UNC-112_CELEGANS|	82.3	108	23	70.49	5.32875e+09	6.69028e+09	3.25066e+09	2.21675e+09
1809	62231	RPS-28	RPS-28	RPS-28	-6.54995	-2.35791	-3.79081	0.0694045	0.0412373	0.0810312	40S ribosomal protein S28	ref|NP_500115.1|RPS-28_CELEGANS|	7.4	31	4	37.92	1.18974e+09	6.4617e+09	2.04904e+09	3.31857e+09
111	7732	AQP-1	AQP-1	AQP-1	-2.72245	-9.05549	-3.80207	0.372112	0.389083	0.354698	AQuaPorin or aquaglyceroporin related	ref|NP_495510.1|AQP-1_CELEGANS|	33.7	11	2	44.89	4.10376e+08	9.26404e+08	2.92898e+08	1.23885e+08
2198	72035	UNC-115;UNC-115	UNC-115;UNC-115	UNC-115	-2.382	-2.61293	-2.31184	0.00757972	0.0226229	0.013956	Uncharacterized protein CELE_F09B9.2	ref|NP_001024542.1|UNC-115_CELEGANS|;ref|NP_509702.3|UNC-115_CELEGANS|	72.2	29	7	17.46	1.15665e+09	2.28455e+09	1.1879e+09	1.05878e+09
448	16117	CYN-3	CYN-3	CYN-3	-3.67741	1.19988	-3.8574	0.117717	0.163672	0.121071	Peptidyl-prolyl cis-trans isomerase 3	ref|NP_506751.1|CYN-3_CELEGANS|	18.5	12	3	95.92	2.23069e+08	6.80205e+08	2.11973e+08	9.88343e+08
2199	72062	UNC-116	UNC-116	UNC-116	1.63939	2.06171	1.38639	2.14581e-06	8.57156e-07	0.00294925	Kinesin heavy chain	ref|NP_498842.1|UNC-116_CELEGANS|	91.8	101	24	74.75	4.40409e+09	2.22757e+09	3.71238e+09	5.56147e+09
1806	62165	RPS-25	RPS-25	RPS-25	-1.9363	-1.45886	-3.85963	0.533306	0.658872	0.063283	40S ribosomal protein S25	ref|NP_500895.1|RPS-25_CELEGANS|	12.9	108	10	106.85	3.01918e+10	4.84753e+10	1.50977e+10	4.02382e+10
2201	72495	UNC-15;UNC-15	UNC-15;UNC-15	UNC-15	-48.5214	-29.6399	-8.91717	1.59332e-17	8.96435e-18	2.23346e-17	Paramyosin	ref|NP_492085.1|UNC-15_CELEGANS|;ref|NP_001129763.1|UNC-15_CELEGANS|	100.6	2519	145	11.37	7.1162e+10	2.86312e+12	3.85965e+11	1.16975e+11
2202	73069	UNC-18	UNC-18	UNC-18	3.98231	1.34819	1.66678	0.000552285	0.132477	0.0382866	Putative acetylcholine regulator unc-18	ref|NP_001024606.1|UNC-18_CELEGANS|	67.3	58	20	33.26	5.01281e+09	1.04377e+09	2.09132e+09	1.70406e+09
2203	73132	UNC-22;UNC-22;UNC-22;UNC-22;UNC-22;UNC-22;UNC-22;UNC-22;UNC-22	UNC-22;UNC-22;UNC-22;UNC-22;UNC-22;UNC-22;UNC-22;UNC-22;UNC-22	UNC-22	-3.27335	-3.85193	-2.36962	4.2783e-09	2.23449e-08	1.83375e-08	Twitchin	ref|NP_001255601.1|UNC-22_CELEGANS|;ref|NP_001122835.2|UNC-22_CELEGANS|;ref|NP_001255602.1|UNC-22_CELEGANS|;ref|NP_001255603.2|UNC-22_CELEGANS|;ref|NP_001255604.1|UNC-22_CELEGANS|;ref|NP_001293974.1|UNC-22_CELEGANS|;ref|NP_001293975.1|UNC-22_CELEGANS|;ref|NP_502273.2|UNC-22_CELEGANS|;ref|NP_502274.2|UNC-22_CELEGANS|	763	470	102	36.3	1.75728e+10	4.7697e+10	2.41962e+10	1.49949e+10
988	30109	HRDE-1;WAGO-10	HRDE-1;WAGO-10	HRDE-1	-2.14804	-4.89255	-3.89597	0.334916	0.167489	0.192974	Heritable RNAi Deficient	ref|NP_497834.1|HRDE-1_CELEGANS|;ref|NP_503177.1|WAGO-10_CELEGANS|	117	16	7	63.01	1.04725e+09	1.8653e+09	5.75533e+08	4.61685e+08
2208	73438	UNC-43;UNC-43;UNC-43;UNC-43;UNC-43;UNC-43;UNC-43;UNC-43;UNC-43;UNC-43;UNC-43;UNC-43;UNC-43;UNC-43	UNC-43;UNC-43;UNC-43;UNC-43;UNC-43;UNC-43;UNC-43;UNC-43;UNC-43;UNC-43;UNC-43;UNC-43;UNC-43;UNC-43	UNC-43	2.4503	-1.21561	-1.63852	2.86659e-07	0.960292	0.000925797	Calcium/calmodulin-dependent protein kinase type II	ref|NP_001023298.1|UNC-43_CELEGANS|;ref|NP_001023293.2|UNC-43_CELEGANS|;ref|NP_001023299.1|UNC-43_CELEGANS|;ref|NP_001023300.1|UNC-43_CELEGANS|;ref|NP_001023304.1|UNC-43_CELEGANS|;ref|NP_001122788.1|UNC-43_CELEGANS|;ref|NP_001129863.1|UNC-43_CELEGANS|;ref|NP_001255480.1|UNC-43_CELEGANS|;ref|NP_001255481.1|UNC-43_CELEGANS|;ref|NP_001255482.1|UNC-43_CELEGANS|;ref|NP_001023296.1|UNC-43_CELEGANS|;ref|NP_001023297.1|UNC-43_CELEGANS|;ref|NP_001023301.1|UNC-43_CELEGANS|;ref|NP_001122789.1|UNC-43_CELEGANS|	58	107	23	18.9	1.07144e+10	3.62582e+09	2.66006e+09	3.61196e+09
2209	73515	UNC-44;UNC-44;UNC-44;UNC-44	UNC-44;UNC-44;UNC-44;UNC-44	UNC-44	-1.58122	-1.94383	-1.78487	0.00127091	2.25908e-05	6.06038e-05	Uncharacterized protein CELE_B0350.2	ref|NP_001021268.1|UNC-44_CELEGANS|;ref|NP_001293784.1|UNC-44_CELEGANS|;ref|NP_500898.1|UNC-44_CELEGANS|;ref|NP_741409.1|UNC-44_CELEGANS|	774.9	749	97	10.56	5.05121e+10	6.62284e+10	4.46039e+10	4.12589e+10
945	28756	HCH-1	HCH-1	HCH-1	-3.37899	2.2561	-3.94473	0.261334	0.0578529	0.358999	Zinc metalloproteinase nas-34	ref|NP_510440.1|HCH-1_CELEGANS|	66.2	20	8	114.37	2.77812e+08	7.78387e+08	2.372e+08	2.1266e+09
2211	73673	UNC-52;UNC-52;UNC-52;UNC-52;UNC-52;UNC-52;UNC-52;UNC-52	UNC-52;UNC-52;UNC-52;UNC-52;UNC-52;UNC-52;UNC-52;UNC-52	UNC-52	-4.95771	-2.52599	-1.57666	1.61814e-11	1.33961e-10	0.00420489	Basement membrane proteoglycan	ref|NP_001022488.1|UNC-52_CELEGANS|;ref|NP_001254439.1|UNC-52_CELEGANS|;ref|NP_001254440.1|UNC-52_CELEGANS|;ref|NP_001254441.1|UNC-52_CELEGANS|;ref|NP_001254446.1|UNC-52_CELEGANS|;ref|NP_001337294.1|UNC-52_CELEGANS|;ref|NP_497044.3|UNC-52_CELEGANS|;ref|NP_497046.1|UNC-52_CELEGANS|	260.3	338	64	66.31	8.51304e+09	3.49965e+10	2.66823e+10	1.67774e+10
4	238	AAGR-2	AAGR-2	AAGR-2	-2.73439	-1.09624	-3.99204	0.466757	0.576958	0.461341	Acid Alpha Glucosidase Relate	ref|NP_494897.3|AAGR-2_CELEGANS|	106.8	6	2	122.38	7.58386e+08	1.71953e+09	5.17786e+08	1.89948e+09
2392	83485	Y54G11A.7	Y54G11A.7	Y54G11A.7	1.02256	-1.31915	-4.01008	0.0890641	0.712664	0.119259	Uncharacterized protein CELE_Y54G11A.7	ref|NP_496976.2|Y54G11A.7_CELEGANS|	53.5	15	5	142.01	9.09114e+08	7.37204e+08	2.20989e+08	6.76744e+08
2212	76544	UNC-54	UNC-54	UNC-54	-2.57479	-5.09293	-1.34609	2.01597e-23	4.18109e-25	0.000298411	Myosin-4	ref|NP_493596.1|UNC-54_CELEGANS|	224.6	15717	368	76.81	9.31965e+12	1.98976e+13	1.77689e+13	4.73112e+12
2217	77154	UNC-70;UNC-70;UNC-70;UNC-70	UNC-70;UNC-70;UNC-70;UNC-70	UNC-70	-1.58538	-2.46275	-1.65107	0.00209677	3.21537e-06	2.87282e-06	Spectrin beta chain	ref|NP_001024053.2|UNC-70_CELEGANS|;ref|NP_001024052.1|UNC-70_CELEGANS|;ref|NP_001256073.1|UNC-70_CELEGANS|;ref|NP_001294672.1|UNC-70_CELEGANS|	267.1	903	134	123.76	6.87302e+10	9.03524e+10	6.57824e+10	4.44275e+10
2220	77339	UNC-82;UNC-82;UNC-82;UNC-82;UNC-82;UNC-82;UNC-82;UNC-82	UNC-82;UNC-82;UNC-82;UNC-82;UNC-82;UNC-82;UNC-82;UNC-82	UNC-82	-6.18597	-7.0441	-10.2271	0.0152555	0.00640237	0.00395877	Uncharacterized protein CELE_B0496.3	ref|NP_001255294.1|UNC-82_CELEGANS|;ref|NP_001255295.1|UNC-82_CELEGANS|;ref|NP_001255296.1|UNC-82_CELEGANS|;ref|NP_001255297.1|UNC-82_CELEGANS|;ref|NP_001255298.1|UNC-82_CELEGANS|;ref|NP_001294207.1|UNC-82_CELEGANS|;ref|NP_501185.5|UNC-82_CELEGANS|;ref|NP_501186.5|UNC-82_CELEGANS|	202.7	21	8	42.02	4.96358e+08	2.54602e+09	2.99256e+08	4.3769e+08
1497	52020	PAS-7	PAS-7	PAS-7	-7.20722	1.64378	-4.06015	0.0633779	0.219326	0.119457	Proteasome subunit alpha type-3	ref|NP_496177.2|PAS-7_CELEGANS|	27.7	10	2	93.58	1.16518e+08	6.96337e+08	2.06164e+08	1.3861e+09
431	15853	CTL-2;CTL-1	CTL-2;CTL-1	CTL-2	-7.44475	1.17014	-4.06471	0.313714	0.0542314	0.371136	Peroxisomal catalase 1	ref|NP_001022473.1|CTL-2_CELEGANS|;ref|NP_496979.2|CTL-1_CELEGANS|	57.4	22	6	52.91	3.72987e+08	2.30251e+09	6.80939e+08	3.26267e+09
2222	77358	UNC-87	UNC-87	UNC-87	-1.19917	-4.37582	-1.35264	0.823645	1.35261e-06	0.00616425	Protein unc-87	ref|NP_001021092.1|UNC-87_CELEGANS|	62.7	833	54	73.68	3.45086e+11	3.43137e+11	3.04945e+11	9.49599e+10
129	8106	ASCC-1	ASCC-1	ASCC-1	-4.84524	-2.49353	-4.08746	0.433634	0.591963	0.464654	activating signal cointegrator 1 complex subunit 1 homolog	ref|NP_001122591.1|ASCC-1_CELEGANS|	44.2	13	3	39.36	3.08753e+08	1.24046e+09	3.6481e+08	6.02422e+08
1093	34883	K07A1.6	K07A1.6	K07A1.6	-5.80465	-1.05108	-4.08836	0.0662085	0.331158	0.0812635	Uncharacterized protein CELE_K07A1.6	ref|NP_492546.1|K07A1.6_CELEGANS|	11.7	10	2	56.96	2.86498e+08	1.37897e+09	4.05454e+08	1.58874e+09
2223	77882	UNC-89;UNC-89;UNC-89;UNC-89;UNC-89;UNC-89;UNC-89;UNC-89;UNC-89;UNC-89;UNC-89;UNC-89;UNC-89;UNC-89	UNC-89;UNC-89;UNC-89;UNC-89;UNC-89;UNC-89;UNC-89;UNC-89;UNC-89;UNC-89;UNC-89;UNC-89;UNC-89;UNC-89	UNC-89	-2.98425	-4.30178	-1.99183	2.12266e-05	1.53038e-11	0.0226826	Muscle M-line assembly protein unc-89	ref|NP_001020985.1|UNC-89_CELEGANS|;ref|NP_001020984.1|UNC-89_CELEGANS|;ref|NP_001020988.1|UNC-89_CELEGANS|;ref|NP_001020989.1|UNC-89_CELEGANS|;ref|NP_001343617.1|UNC-89_CELEGANS|;ref|NP_001343711.1|UNC-89_CELEGANS|;ref|NP_001343712.1|UNC-89_CELEGANS|;ref|NP_001343713.1|UNC-89_CELEGANS|;ref|NP_001343714.1|UNC-89_CELEGANS|;ref|NP_001343715.1|UNC-89_CELEGANS|;ref|NP_001343716.1|UNC-89_CELEGANS|;ref|NP_001343717.1|UNC-89_CELEGANS|;ref|NP_001343718.1|UNC-89_CELEGANS|;ref|NP_001343719.1|UNC-89_CELEGANS|	893.7	1741	283	87.07	1.19698e+11	2.96197e+11	1.78757e+11	8.33805e+10
1672	57717	RAN-2;RAN-2	RAN-2;RAN-2	RAN-2	-1.68046	-2.82671	-4.10282	0.71052	0.491736	0.377179	Ran GTPase-activating protein 2	ref|NP_741232.1|RAN-2_CELEGANS|;ref|NP_741233.2|RAN-2_CELEGANS|	101.7	14	7	97.11	1.14546e+09	1.59612e+09	4.67649e+08	6.83781e+08
2224	78093	UNC-94;UNC-94	UNC-94;UNC-94	UNC-94	-2.69593	-3.04141	-2.12886	0.000377585	0.000200112	7.71418e-05	Tropomodulin	ref|NP_491734.1|UNC-94_CELEGANS|;ref|NP_491735.1|UNC-94_CELEGANS|	44.4	213	25	79.42	1.48456e+10	3.31867e+10	1.87393e+10	1.32136e+10
236	11407	C29F7.3	C29F7.3	C29F7.3	-1.66027	-1.48908	-4.12591	0.1566	0.193644	0.158384	UMP-CMP kinase 1	ref|NP_510236.1|C29F7.3_CELEGANS|	21.2	13	3	95.46	9.48278e+08	1.30549e+09	3.80356e+08	1.06167e+09
1232	40490	MAP-2;MAP-2;F53B6.5	MAP-2;MAP-2;F53B6.5	MAP-2	-5.34619	1.0221	-4.1554	0.1011	0.0986639	0.0883903	Methionine aminopeptidase 2	ref|NP_001255906.1|MAP-2_CELEGANS|;ref|NP_001255907.1|MAP-2_CELEGANS|;ref|NP_492408.2|F53B6.5_CELEGANS|	49.3	8	3	130.67	1.1398e+08	5.05278e+08	1.46168e+08	6.25393e+08
2225	78146	UNC-95	UNC-95	UNC-95	-7.1052	-6.1062	-4.98403	0.00104743	0.00059842	0.00143618	Uncharacterized protein CELE_Y105E8A.6	ref|NP_740934.2|UNC-95_CELEGANS|	40.4	37	10	41.85	9.19434e+08	5.41696e+09	1.3065e+09	1.07428e+09
2226	78166	UNC-96;UNC-96	UNC-96;UNC-96	UNC-96	-7.30202	-7.01553	-11.2226	0.00243164	0.00263872	0.00231408	Uncharacterized protein CELE_F13C5.6	ref|NP_741704.1|UNC-96_CELEGANS|;ref|NP_741703.1|UNC-96_CELEGANS|	47.9	19	7	58.05	6.58416e+08	3.98659e+09	4.27018e+08	6.88133e+08
2234	78441	VAB-10;VAB-10;VAB-10;VAB-10;VAB-10;VAB-10;VAB-10;VAB-10;VAB-10	VAB-10;VAB-10;VAB-10;VAB-10;VAB-10;VAB-10;VAB-10;VAB-10;VAB-10	VAB-10	-7.82182	-2.72286	-4.04923	6.23846e-21	2.82323e-18	2.13456e-09	Uncharacterized protein CELE_ZK1151.1	ref|NP_001021854.1|VAB-10_CELEGANS|;ref|NP_001021855.1|VAB-10_CELEGANS|;ref|NP_001335519.1|VAB-10_CELEGANS|;ref|NP_001335520.1|VAB-10_CELEGANS|;ref|NP_001335521.1|VAB-10_CELEGANS|;ref|NP_001335522.1|VAB-10_CELEGANS|;ref|NP_001335523.1|VAB-10_CELEGANS|;ref|NP_001335524.1|VAB-10_CELEGANS|;ref|NP_001021859.1|VAB-10_CELEGANS|	561.4	387	97	57.38	7.93621e+09	5.14729e+10	1.52807e+10	2.28921e+10
664	22119	F11D5.1;F11D5.1	F11D5.1;F11D5.1	F11D5.1	-6.46145	-7.79668	-4.19717	0.359328	0.34758	0.378223	Uncharacterized protein CELE_F11D5.1	ref|NP_001041242.1|F11D5.1_CELEGANS|;ref|NP_508575.1|F11D5.1_CELEGANS|	84.9	8	2	25.79	9.08972e+07	4.87011e+08	1.39482e+08	7.56416e+07
1954	66419	SRP-6	SRP-6	SRP-6	1.02091	-1.22384	-4.25902	0.444105	0.973322	0.100014	SeRPin	ref|NP_504890.1|SRP-6_CELEGANS|	41.7	34	10	71.32	2.68223e+09	2.17855e+09	6.14884e+08	2.15564e+09
2237	78541	VBH-1;VBH-1;VBH-1	VBH-1;VBH-1;VBH-1	VBH-1	-3.95979	-4.13917	-1.80742	9.67301e-06	7.90525e-06	0.000463121	Vasa-and Belle-like Helicase	ref|NP_491112.1|VBH-1_CELEGANS|;ref|NP_001021793.1|VBH-1_CELEGANS|;ref|NP_491113.1|VBH-1_CELEGANS|	69.6	182	22	34.31	7.30203e+09	2.39758e+10	1.5946e+10	7.01442e+09
1801	61991	RPS-20	RPS-20	RPS-20	-6.59386	-4.69754	-4.31422	0.0611638	0.0631603	0.0676558	Ribosomal Protein, Small subunit	ref|NP_740944.1|RPS-20_CELEGANS|	13.2	91	10	18.69	7.39444e+09	4.043e+10	1.12652e+10	1.04223e+10
2238	78724	VDAC-1	VDAC-1	VDAC-1	-1.84228	1.16359	-1.32803	0.000137115	0.000492802	0.00409917	Probable voltage-dependent anion-selective channel	ref|NP_501211.1|VDAC-1_CELEGANS|	29.9	508	26	28.68	6.18678e+10	9.45102e+10	8.55472e+10	1.33171e+11
2239	78736	VER-3	VER-3	VER-3	1.92227	-1.07501	3.35327	0.174933	0.87037	0.0311045	Tyrosine-protein kinase receptor ver-3	ref|NP_509836.1|VER-3_CELEGANS|	140.5	6	2	114.79	1.27319e+08	5.49211e+07	2.21382e+08	6.18671e+07
63	5704	AGXT-1	AGXT-1	AGXT-1	-11.4593	1.10047	-4.45632	0.11132	0.365011	0.154874	Serine--pyruvate aminotransferase	ref|NP_495885.1|AGXT-1_CELEGANS|	43.9	4	2	47.4	1.81965e+07	1.72905e+08	4.66408e+07	2.30419e+08
2097	69419	TLK-1;TLK-1;TLK-1;TLK-1	TLK-1;TLK-1;TLK-1;TLK-1	TLK-1	-2.68238	-3.74064	-4.50226	0.280904	0.290385	0.284051	Serine/threonine-protein kinase tousled-like 1	ref|NP_001040844.1|TLK-1_CELEGANS|;ref|NP_001255017.1|TLK-1_CELEGANS|;ref|NP_499145.2|TLK-1_CELEGANS|;ref|NP_871642.2|TLK-1_CELEGANS|	101.9	7	3	46.93	2.30306e+08	5.12253e+08	1.36769e+08	1.65832e+08
2240	78758	VF13D12L.3	VF13D12L.3	VF13D12L.3	1.09915	1.30379	1.47901	0.13576	0.0203453	0.00707035	Uncharacterized protein CELE_VF13D12L.3	ref|NP_496500.1|VF13D12L.3_CELEGANS|	42.8	52	12	122.69	3.61535e+09	2.72742e+09	4.84905e+09	4.30616e+09
1139	36958	LBP-9;LBP-9	LBP-9;LBP-9	LBP-9	-5.52137	-3.55481	-4.55033	0.466476	0.587413	0.456465	Fatty acid-binding protein homolog 9	ref|NP_001033511.1|LBP-9_CELEGANS|;ref|NP_001033512.1|LBP-9_CELEGANS|	16.9	4	2	45.76	2.37805e+08	1.08874e+09	2.8762e+08	3.70887e+08
2241	78828	VGLN-1;VGLN-1	VGLN-1;VGLN-1	VGLN-1	1.02517	2.02029	2.2353	0.258441	1.07771e-05	0.000186529	ViGiLN homolog	ref|NP_496136.1|VGLN-1_CELEGANS|;ref|NP_001129807.1|VGLN-1_CELEGANS|	134.3	569	81	67.62	3.43105e+10	2.77518e+10	7.457e+10	6.78949e+10
2249	79349	VHA-16	VHA-16	VHA-16	-1.38682	-3.56915	1.43726	0.147265	0.000491235	0.00104889	V-type proton ATPase subunit	ref|NP_491515.2|VHA-16_CELEGANS|	39.9	242	20	26.54	3.08901e+10	3.5522e+10	6.13717e+10	1.20521e+10
1109	35366	K12H4.4	K12H4.4	K12H4.4	-3.88798	-2.72512	-4.63861	0.470406	0.429184	0.433854	Probable signal peptidase complex subunit 3	ref|NP_498755.1|K12H4.4_CELEGANS|	20.7	44	8	47.07	3.45575e+09	1.1141e+10	2.88718e+09	4.95075e+09
2250	79410	VHA-19	VHA-19	VHA-19	-2.07404	-3.83281	2.01395	0.0645157	0.0179039	0.0136573	Vacuolar H ATPase	ref|NP_500332.1|VHA-19_CELEGANS|	49.6	62	9	50.33	4.46185e+09	7.67343e+09	1.85769e+10	2.4244e+09
2391	83475	Y54G11A.4;Y54G11A.7	Y54G11A.4;Y54G11A.7	Y54G11A.4	-1.12991	-1.37552	-4.65819	0.466894	0.422726	0.525681	Uncharacterized protein CELE_Y54G11A.4	ref|NP_496975.2|Y54G11A.4_CELEGANS|;ref|NP_496976.2|Y54G11A.7_CELEGANS|	52.3	3	2	134.59	7.97199e+07	7.46911e+07	1.92747e+07	6.57555e+07
341	13728	CID-1	CID-1	CID-1	-4.19892	-6.40001	-4.66648	0.444218	0.399609	0.435514	Caffeine Induced Death (S. pombe Cid) homolog	ref|NP_498099.1|CID-1_CELEGANS|	162.5	15	5	22.61	7.8732e+08	2.74124e+09	7.06144e+08	5.18678e+08
355	13916	CLEC-57	CLEC-57	CLEC-57	-2.90959	-2.40276	-4.71092	0.110966	0.156544	0.153813	C-type LECtin	ref|NP_506587.2|CLEC-57_CELEGANS|	42.5	6	3	48.17	1.95781e+08	4.72348e+08	1.20529e+08	2.38058e+08
2253	79485	VHA-5	VHA-5	VHA-5	-1.86273	-2.12953	1.67828	0.0072336	5.98014e-05	4.34825e-05	V-type proton ATPase subunit a	ref|NP_501399.1|VHA-5_CELEGANS|	99.2	176	29	23.05	6.40971e+09	9.90024e+09	1.99731e+10	5.62981e+09
2254	79639	VHA-6	VHA-6	VHA-6	-4.77321	-4.60783	-1.60946	5.78129e-07	1.59233e-05	1.27392e-05	V-type proton ATPase subunit a	ref|NP_496436.1|VHA-6_CELEGANS|	98.5	307	37	93.79	9.49612e+09	3.7585e+10	2.80719e+10	9.87756e+09
2258	79731	VIT-1	VIT-1	VIT-1	1.68327	8.23723	15.8373	0.00787404	1.58944e-05	5.094e-06	Vitellogenin-1	ref|NP_509305.1|VIT-1_CELEGANS|	187.9	86	19	34.55	1.00299e+09	4.94083e+08	9.40623e+09	4.92848e+09
877	26885	GLN-6	GLN-6	GLN-6	-13.3572	1.85034	-4.78587	0.396373	0.379945	0.476084	GLutamiNe synthetase (glutamate-ammonia ligase)	ref|NP_501733.1|GLN-6_CELEGANS|	41.4	8	4	111.63	2.26508e+07	2.50874e+08	6.30131e+07	5.62135e+08
1609	55742	PRP-4	PRP-4	PRP-4	-2.29446	-1.37322	-4.78867	0.364619	0.156851	0.318419	yeast PRP (splicing factor) related	ref|NP_492363.1|PRP-4_CELEGANS|	55.9	9	2	86.76	3.35577e+08	6.38455e+08	1.6027e+08	5.63017e+08
2485	84891	ZK632.4	ZK632.4	ZK632.4	-2.8073	-3.68062	-4.79053	0.532016	0.463873	0.411851	Probable mannose-6-phosphate isomerase	ref|NP_499174.3|ZK632.4_CELEGANS|	46.4	23	6	140.12	8.61279e+08	2.00489e+09	5.03087e+08	6.59632e+08
2260	80405	VIT-3;VIT-5	VIT-3;VIT-5	VIT-3	2.703	7.5441	7.08838	6.69583e-14	1.04233e-16	2.97132e-16	Vitellogenin-3	ref|NP_001294839.1|VIT-3_CELEGANS|;ref|NP_508589.1|VIT-5_CELEGANS|	186.4	815	112	20.67	6.46794e+10	1.98417e+10	1.69068e+11	1.81267e+11
1900	64735	SKIH-2	SKIH-2	SKIH-2	-1.34115	-3.34787	-4.81592	0.861888	0.188321	0.167357	SKI (yeast SuperKIller) Helicase homolog	ref|NP_502084.2|SKIH-2_CELEGANS|	142.3	16	8	10.86	9.86176e+08	1.0967e+09	2.73745e+08	3.96692e+08
2262	80772	VIT-5;VIT-4	VIT-5;VIT-4	VIT-5	1.58371	3.91353	3.10891	0.0823367	5.37259e-05	4.89053e-05	Vitellogenin-5	ref|NP_508589.1|VIT-5_CELEGANS|;ref|NP_508612.1|VIT-4_CELEGANS|	186.3	255	35	43.52	2.06317e+10	1.08023e+10	4.03702e+10	5.11937e+10
1361	43974	MTR-4	MTR-4	MTR-4	-1.98022	-4.07762	-4.85334	0.629816	0.392534	0.318644	mRNA transport homolog 4	ref|NP_501757.1|MTR-4_CELEGANS|	116.3	26	9	104.44	1.81367e+09	2.97803e+09	7.37605e+08	8.84409e+08
2263	80851	VIT-6;VIT-6	VIT-6;VIT-6	VIT-6	1.54603	3.26183	1.37754	8.14255e-16	4.00738e-21	1.83583e-11	Vitellogenin-6	ref|NP_001023274.1|VIT-6_CELEGANS|;ref|NP_001023276.1|VIT-6_CELEGANS|	193.1	2510	180	61.68	4.70537e+11	2.52368e+11	4.17901e+11	9.96844e+11
551	18301	DNJ-23	DNJ-23	DNJ-23	-2.60466	1.69241	-4.93235	0.297776	0.418133	0.267707	DNaJ domain (prokaryotic heat shock protein)	ref|NP_495944.1|DNJ-23_CELEGANS|	28.2	16	2	104.96	1.02004e+08	2.20306e+08	5.36919e+07	4.51505e+08
2264	81418	VPR-1	VPR-1	VPR-1	-1.15341	-1.01909	1.14168	0.773587	0.444725	0.0018687	Major sperm protein	ref|NP_491704.1|VPR-1_CELEGANS|	26.8	99	14	35.7	8.04046e+09	7.68996e+09	1.05537e+10	9.1378e+09
2281	81604	W02B12.10	W02B12.10	W02B12.10	4.91906	10.1052	7.42748	0.0201456	0.00462398	0.0220864	tRNA (guanine-N(7)-)-methyltransferase	ref|NP_496448.1|W02B12.10_CELEGANS|	30	29	6	42.9	5.96889e+08	1.00617e+08	8.98353e+08	1.23124e+09
2282	81617	W03F8.4	W03F8.4	W03F8.4	3.49215	4.13108	4.09047	0.0428404	0.0302	0.0458629	Uncharacterized protein CELE_W03F8.4	ref|NP_500735.1|W03F8.4_CELEGANS|	20.2	23	4	34.52	6.20874e+08	1.47424e+08	7.24899e+08	7.37502e+08
2284	81637	W04B5.3;W04B5.3;W04B5.3	W04B5.3;W04B5.3;W04B5.3	W04B5.3	-3.26165	-2.32791	-1.87861	0.0133204	0.0149044	0.00244375	Galectin	ref|NP_497552.2|W04B5.3_CELEGANS|;ref|NP_741096.1|W04B5.3_CELEGANS|;ref|NP_741097.1|W04B5.3_CELEGANS|	38	46	7	102.61	1.86065e+09	5.03223e+09	3.22002e+09	2.61773e+09
2289	81786	W07E11.1;W07E11.1	W07E11.1;W07E11.1	W07E11.1	-2.51076	-1.69247	-2.12789	1.14425e-05	0.00149384	3.86994e-05	Uncharacterized protein CELE_W07E11.1	ref|NP_001263967.1|W07E11.1_CELEGANS|;ref|NP_509693.2|W07E11.1_CELEGANS|	241.9	242	49	46.81	8.55024e+09	1.78009e+10	1.00561e+10	1.27366e+10
2292	81840	W08E12.7	W08E12.7	W08E12.7	-6.0871	-2.91175	-4.64124	1.12029e-05	7.54919e-06	4.0784e-06	Uncharacterized protein CELE_W08E12.7	ref|NP_500311.1|W08E12.7_CELEGANS|	43	118	18	126.84	2.72955e+09	1.37772e+10	3.56831e+09	5.72979e+09
2408	83672	Y60A3A.21	Y60A3A.21	Y60A3A.21	-1.7524	-1.52852	-5.00001	0.17478	0.359199	0.0513178	Uncharacterized protein CELE_Y60A3A.21	ref|NP_001256895.1|Y60A3A.21_CELEGANS|	10.4	11	3	51.63	4.54534e+08	6.60476e+08	1.5879e+08	5.23259e+08
1156	37917	LET-19	LET-19	LET-19	1.08725	1.31893	-5.00205	0.548979	0.468555	0.345192	Mediator of RNA polymerase II transcription subunit 13	ref|NP_495866.2|LET-19_CELEGANS|	324.9	11	3	141.45	8.02468e+08	6.12005e+08	1.47076e+08	9.77477e+08
2295	81869	W10C8.5;F32B5.1	W10C8.5;F32B5.1	W10C8.5	2.05868	1.76123	1.24366	1.88075e-06	0.000217915	0.00310829	Uncharacterized protein CELE_W10C8.5	ref|NP_491057.1|W10C8.5_CELEGANS|;ref|NP_491027.1|F32B5.1_CELEGANS|	44.7	210	26	24.89	1.94167e+10	7.82069e+09	1.16919e+10	1.66799e+10
2296	81944	WAGO-1	WAGO-1	WAGO-1	-1.37972	1.20942	3.575	0.622928	0.431556	0.00171926	Argonaute protein wago-1	ref|NP_492045.1|WAGO-1_CELEGANS|	105.4	27	8	115.9	2.73794e+08	3.13238e+08	1.34613e+09	4.58757e+08
1183	39714	LIN-38	LIN-38	LIN-38	-7.85234	-11.0296	-5.02736	0.235321	0.183818	0.232189	Uncharacterized protein CELE_Y48E1B.7	ref|NP_496852.3|LIN-38_CELEGANS|	81.6	12	3	39.5	5.59713e+08	3.64437e+09	8.71403e+08	4.00123e+08
102	7535	ANT-1.4;ANT-1.3	ANT-1.4;ANT-1.3	ANT-1.4	-9.74107	-11.918	-5.09499	0.389098	0.361486	0.453586	Adenine Nucleotide Translocator	ref|NP_501440.1|ANT-1.4_CELEGANS|;ref|NP_501727.1|ANT-1.3_CELEGANS|	34.3	27	6	71.93	1.67413e+09	1.35224e+10	3.19041e+09	1.37398e+09
250	11555	C35B1.5	C35B1.5	C35B1.5	-2.71382	-1.99669	-5.10048	0.21764	0.440303	0.240232	Uncharacterized protein CELE_C35B1.5	ref|NP_500478.1|C35B1.5_CELEGANS|	17	16	3	54.7	1.06914e+09	2.40589e+09	5.67022e+08	1.45913e+09
2304	82083	WRK-1;WRK-1;WRK-1;WRK-1;WRK-1	WRK-1;WRK-1;WRK-1;WRK-1;WRK-1	WRK-1	1.52115	-1.84332	1.8074	0.0333025	0.319055	0.014375	Wrapper/Rega-1/Klingon homolog	ref|NP_001024647.1|WRK-1_CELEGANS|;ref|NP_001024648.1|WRK-1_CELEGANS|;ref|NP_001024649.1|WRK-1_CELEGANS|;ref|NP_001024650.1|WRK-1_CELEGANS|;ref|NP_001024651.1|WRK-1_CELEGANS|	48.5	19	7	88.19	9.39334e+08	5.12045e+08	1.1125e+09	3.36386e+08
2322	82296	Y16B4A.2	Y16B4A.2	Y16B4A.2	1.29483	-1.95872	1.50555	0.00167953	0.00672981	0.0098869	Carboxypeptidase	ref|NP_510452.4|Y16B4A.2_CELEGANS|	240.3	66	20	80.2	3.40325e+09	2.17942e+09	3.94432e+09	1.34741e+09
2329	82355	Y23H5B.6;Y23H5B.6;Y23H5B.6	Y23H5B.6;Y23H5B.6;Y23H5B.6	Y23H5B.6	1.87178	2.9938	12.4939	0.113929	0.0200698	0.00139301	RNA helicase	ref|NP_490989.1|Y23H5B.6_CELEGANS|;ref|NP_001293289.1|Y23H5B.6_CELEGANS|;ref|NP_001293290.1|Y23H5B.6_CELEGANS|	82.5	14	4	58.54	1.45264e+08	6.43521e+07	9.6649e+08	2.33302e+08
32	1610	ACL-1	ACL-1	ACL-1	-4.51112	-3.61775	-5.15182	0.492056	0.520423	0.447836	Putative 1-acyl-sn-glycerol-3-phosphate acyltransferase acl-1	ref|NP_510606.1|ACL-1_CELEGANS|	29.6	15	5	21.53	1.83552e+09	6.86598e+09	1.60206e+09	2.29824e+09
914	28068	GST-1	GST-1	GST-1	-6.81206	-1.25175	-5.21939	0.262137	0.907978	0.268474	Glutathione S-transferase P	ref|NP_499006.1|GST-1_CELEGANS|	23.9	9	3	121.92	1.89174e+08	1.06856e+09	2.46102e+08	1.03374e+09
466	16359	D1022.4	D1022.4	D1022.4	-20.8987	1.13048	-5.23375	0.235999	0.308159	0.209629	Uncharacterized protein CELE_D1022.4	ref|NP_495561.1|D1022.4_CELEGANS|	26.7	7	2	57.32	1.93371e+07	3.35095e+08	7.69647e+07	4.58737e+08
1612	55870	PRPF-4	PRPF-4	PRPF-4	-1.37507	-2.1226	-5.23616	0.769544	0.53705	0.2528	vertebrate Pre-mRNA Processing Factor	ref|NP_001250391.1|PRPF-4_CELEGANS|	90.9	8	4	60.52	5.1943e+08	5.92255e+08	1.35966e+08	3.37887e+08
2330	82359	Y32B12B.2	Y32B12B.2	Y32B12B.2	1.55968	1.66815	2.35693	0.278583	0.195498	0.0410832	Uncharacterized protein CELE_Y32B12B.2	ref|NP_001256713.1|Y32B12B.2_CELEGANS|	94.6	8	4	81.29	2.65191e+08	1.40988e+08	3.99453e+08	2.84807e+08
350	13852	CKU-70	CKU-70	CKU-70	-2.80689	-1.40655	-5.29175	0.0694071	0.500971	0.0710749	Caenorhabditis KU	ref|NP_499438.2|CKU-70_CELEGANS|	77.8	15	4	62.12	2.81712e+08	6.55675e+08	1.48945e+08	5.64502e+08
442	16078	CYLD-1;CYLD-1;CYLD-1	CYLD-1;CYLD-1;CYLD-1	CYLD-1	-7.26421	-6.19066	-5.29918	0.0995265	0.112446	0.0864963	CYLinDromatosis (human disease gene) homolog	ref|NP_001255045.1|CYLD-1_CELEGANS|;ref|NP_001255046.1|CYLD-1_CELEGANS|;ref|NP_001255047.1|CYLD-1_CELEGANS|	128.1	5	2	129.78	3.3265e+07	2.0037e+08	4.54528e+07	3.91947e+07
1840	63466	RUVB-1	RUVB-1	RUVB-1	-4.14117	-2.36048	-5.32162	0.435579	0.489892	0.396835	RuvB-like 1	ref|NP_505567.2|RUVB-1_CELEGANS|	52.5	64	16	89.37	5.09618e+09	1.74995e+10	3.95292e+09	8.97752e+09
2338	82422	Y37E3.17	Y37E3.17	Y37E3.17	1.23887	-1.32929	-3.73323	9.87547e-10	0.0827146	1.68675e-12	Uncharacterized protein CELE_Y37E3.17	ref|NP_001021746.1|Y37E3.17_CELEGANS|	92.5	418	54	51.55	4.88613e+10	3.27038e+10	1.05305e+10	2.97926e+10
2339	82534	Y37E3.8;Y37E3.8	Y37E3.8;Y37E3.8	Y37E3.8	-4.42245	-1.94498	-1.78674	0.0381642	0.0572092	0.0338871	Uncharacterized protein CELE_Y37E3.8	ref|NP_490927.1|Y37E3.8_CELEGANS|;ref|NP_490928.1|Y37E3.8_CELEGANS|	16.2	105	11	50.12	1.30381e+10	4.7812e+10	3.21671e+10	2.97682e+10
2343	82582	Y39A1A.22	Y39A1A.22	Y39A1A.22	5.74113	1.78568	5.61007	0.0262031	0.193515	0.0407084	Uncharacterized protein CELE_Y39A1A.22	ref|NP_499359.3|Y39A1A.22_CELEGANS|	82.3	8	2	51.19	3.77626e+08	5.45409e+07	3.67813e+08	1.17939e+08
2351	82700	Y43F4B.5;Y43F4B.5	Y43F4B.5;Y43F4B.5	Y43F4B.5	1.27094	-2.96244	-2.16585	0.216666	0.0986081	5.56451e-05	Uncharacterized protein CELE_Y43F4B.5	ref|NP_001022872.1|Y43F4B.5_CELEGANS|;ref|NP_001022873.1|Y43F4B.5_CELEGANS|	66.5	107	24	33.8	2.85272e+10	1.86119e+10	1.03299e+10	7.60802e+09
2352	82797	Y43F8B.1;Y43F8B.1;Y43F8B.1;Y43F8B.1;Y43F8B.1	Y43F8B.1;Y43F8B.1;Y43F8B.1;Y43F8B.1;Y43F8B.1	Y43F8B.1	-1.22076	-10.8294	-3.65526	0.799964	1.9279e-06	4.08846e-07	Uncharacterized protein CELE_Y43F8B.1	ref|NP_001041192.1|Y43F8B.1_CELEGANS|;ref|NP_001256878.1|Y43F8B.1_CELEGANS|;ref|NP_001256879.1|Y43F8B.1_CELEGANS|;ref|NP_507798.2|Y43F8B.1_CELEGANS|;ref|NP_872202.1|Y43F8B.1_CELEGANS|	29.9	210	37	102.44	2.31359e+10	2.34194e+10	7.70181e+09	2.61881e+09
648	21718	ETHE-1	ETHE-1	ETHE-1	-8.63288	-1.19268	-5.67262	0.0880134	0.851476	0.092817	ETHE1 (human ETHylmalonic Encephalopathy) homolog	ref|NP_501684.1|ETHE-1_CELEGANS|	26.4	8	3	90.81	1.35525e+08	9.70139e+08	2.05582e+08	9.85015e+08
2354	82801	Y43F8C.7	Y43F8C.7	Y43F8C.7	1.36504	1.24319	1.72488	0.170832	0.274026	0.0322795	Uncharacterized protein CELE_Y43F8C.7	ref|NP_507807.1|Y43F8C.7_CELEGANS|	26.3	15	3	74.76	6.14497e+08	3.73279e+08	7.7398e+08	5.61957e+08
2022	67674	T19D12.1;T19D12.1;T19D12.1;T19D12.1;T19D12.2;T19D12.2;T19D12.2	T19D12.1;T19D12.1;T19D12.1;T19D12.1;T19D12.2;T19D12.2;T19D12.2	T19D12.1	-1.90607	-12.1716	-5.73908	0.241361	0.165668	0.193658	Uncharacterized protein CELE_T19D12.1	ref|NP_001293517.1|T19D12.1_CELEGANS|;ref|NP_001343782.1|T19D12.1_CELEGANS|;ref|NP_001343783.1|T19D12.1_CELEGANS|;ref|NP_001343784.1|T19D12.1_CELEGANS|;ref|NP_495356.3|T19D12.2_CELEGANS|;ref|NP_872039.1|T19D12.2_CELEGANS|;ref|NP_872040.1|T19D12.2_CELEGANS|	187	12	3	73.39	7.16976e+08	1.13319e+09	2.37353e+08	1.12742e+08
2355	82839	Y44E3A.6;Y44E3A.6	Y44E3A.6;Y44E3A.6	Y44E3A.6	2.72191	1.22596	1.16215	1.24001e-05	0.020868	0.028015	Uncharacterized protein CELE_Y44E3A.6	ref|NP_740827.1|Y44E3A.6_CELEGANS|;ref|NP_740828.1|Y44E3A.6_CELEGANS|	94.5	67	15	135.98	4.0566e+09	1.2358e+09	1.72642e+09	1.83466e+09
2356	82842	Y44F5A.1	Y44F5A.1	Y44F5A.1	-1.44138	1.69161	1.45941	0.642794	0.0143486	0.0194076	Uncharacterized protein CELE_Y44F5A.1	ref|NP_497851.1|Y44F5A.1_CELEGANS|	43.2	45	10	125.9	1.12735e+09	1.3474e+09	2.36379e+09	2.76012e+09
2357	82874	Y45F10B.13;Y45F10B.13;Y45F10B.13	Y45F10B.13;Y45F10B.13;Y45F10B.13	Y45F10B.13	-6.73198	-8.92829	-4.78217	0.00366298	0.00336293	0.00411605	Uncharacterized protein CELE_Y45F10B.13	ref|NP_001023467.1|Y45F10B.13_CELEGANS|;ref|NP_001023468.1|Y45F10B.13_CELEGANS|;ref|NP_001041032.1|Y45F10B.13_CELEGANS|	72.4	16	7	58.64	3.97008e+08	2.21615e+09	5.57071e+08	3.00582e+08
2359	82919	Y45G12B.3;Y45G12B.3	Y45G12B.3;Y45G12B.3	Y45G12B.3	2.05637	1.30765	2.42911	0.000406342	0.124138	0.00161907	L-2-hydroxyglutarate dehydrogenase, mitochondrial	ref|NP_503730.1|Y45G12B.3_CELEGANS|;ref|NP_001303770.1|Y45G12B.3_CELEGANS|	47.9	74	14	54.11	3.86491e+09	1.55846e+09	4.55071e+09	2.46784e+09
2387	83415	Y54E2A.4;Y54E2A.4	Y54E2A.4;Y54E2A.4	Y54E2A.4	-5.86985	-1.33945	-6.11202	0.295964	0.303239	0.313884	Uncharacterized protein CELE_Y54E2A.4	ref|NP_497060.2|Y54E2A.4_CELEGANS|;ref|NP_001293535.1|Y54E2A.4_CELEGANS|	228.2	141	30	77.36	2.83112e+10	1.37798e+11	2.71016e+10	1.2458e+11
2369	83100	Y48G10A.1	Y48G10A.1	Y48G10A.1	-4.61795	-1.54055	-3.41024	0.0207145	0.135766	0.0158059	S-formylglutathione hydrolase	ref|NP_493371.1|Y48G10A.1_CELEGANS|	31.2	33	7	29.6	7.8309e+08	2.9986e+09	1.05699e+09	2.35709e+09
2370	83106	Y48G10A.4	Y48G10A.4	Y48G10A.4	3.66156	1.13033	2.20245	0.0401712	0.539496	0.0344777	Uncharacterized protein CELE_Y48G10A.4	ref|NP_001252168.1|Y48G10A.4_CELEGANS|	111.2	18	4	147.22	4.11649e+08	9.32222e+07	2.46809e+08	1.27601e+08
880	26994	GLRX-3;GLRX-3	GLRX-3;GLRX-3	GLRX-3	-20.5264	-5.14364	-6.44829	0.365096	0.446938	0.411532	GLutaRedoXin	ref|NP_001023756.1|GLRX-3_CELEGANS|;ref|NP_001023757.1|GLRX-3_CELEGANS|	38.5	20	5	39.41	1.58803e+08	2.7029e+09	5.03873e+08	6.36342e+08
412	15427	CPS-6	CPS-6	CPS-6	-5.09738	-1.97486	-6.46183	0.432736	0.432335	0.427087	Endonuclease G, mitochondrial	ref|NP_491371.1|CPS-6_CELEGANS|	34.5	12	3	33.63	2.0528e+09	8.67663e+09	1.6141e+09	5.32041e+09
2374	83165	Y51A2D.7	Y51A2D.7	Y51A2D.7	3.11435	-1.4391	1.64555	0.0135883	0.766275	0.000189071	Uncharacterized protein CELE_Y51A2D.7	ref|NP_507625.2|Y51A2D.7_CELEGANS|	119.8	10	4	137.99	4.35216e+08	1.15877e+08	2.29215e+08	9.75073e+07
1271	41476	MET-2	MET-2	MET-2	-1.61144	-2.00488	-6.53927	0.778325	0.619226	0.227633	Histone-lysine N-methyltransferase met-2	ref|NP_498848.4|MET-2_CELEGANS|	148.1	16	3	115.81	4.94457e+09	6.60697e+09	1.21453e+09	3.99067e+09
2383	83317	Y53G8AR.9	Y53G8AR.9	Y53G8AR.9	-3.15415	-1.987	-1.63368	0.00553249	0.0393464	0.0205565	Uncharacterized protein CELE_Y53G8AR.9	ref|NP_497690.1|Y53G8AR.9_CELEGANS|	35.1	108	13	91.23	2.81447e+09	7.36101e+09	5.41633e+09	4.48613e+09
2384	83350	Y54E10A.10	Y54E10A.10	Y54E10A.10	-1.05409	-1.96666	1.7114	0.512962	0.0978593	0.0103833	Ribosome production factor 2 homolog	ref|NP_491117.1|Y54E10A.10_CELEGANS|	33.4	22	5	76.96	6.39658e+08	5.59092e+08	1.15019e+09	3.44258e+08
2386	83374	Y54E10BR.5	Y54E10BR.5	Y54E10BR.5	2.7575	1.69517	2.55562	0.0215838	0.100262	0.0444951	Signal peptidase complex catalytic subunit SEC11	ref|NP_491092.1|Y54E10BR.5_CELEGANS|	20.6	29	5	89.69	2.65859e+09	7.99456e+08	2.45599e+09	1.64112e+09
2388	83459	Y54F10AM.5	Y54F10AM.5	Y54F10AM.5	-2.34218	-2.59582	-2.51039	0.0208992	0.00173756	0.00908259	NADH dehydrogenase	ref|NP_497574.2|Y54F10AM.5_CELEGANS|	21	64	7	36.38	2.56151e+09	4.97479e+09	2.38215e+09	2.32077e+09
2389	83465	Y54F10AM.8	Y54F10AM.8	Y54F10AM.8	-1.22468	-1.47143	5.16511	0.957588	0.498169	0.00400033	Putative phospholipase B-like 3	ref|NP_497570.1|Y54F10AM.8_CELEGANS|	67.2	18	6	90.51	3.40513e+08	3.45793e+08	2.147e+09	2.84583e+08
814	24546	FAHD-1	FAHD-1	FAHD-1	-10.2672	-3.31694	-6.81539	0.191865	0.241342	0.172333	Fumarylacetoacetate hydrolase domain-containing protein 1	ref|NP_498715.1|FAHD-1_CELEGANS|	23.3	8	2	81.16	6.25315e+07	5.32366e+08	9.38978e+07	1.94359e+08
902	27721	GRD-5	GRD-5	GRD-5	-4.19584	-1.94977	-6.95949	0.356174	0.0503224	0.235087	GRounDhog (hedgehog-like family)	ref|NP_505223.1|GRD-5_CELEGANS|	10.9	7	2	55.82	1.93257e+08	6.72376e+08	1.16137e+08	4.17601e+08
901	27718	GPX-5	GPX-5	GPX-5	-5.12449	-3.69864	-6.97553	0.177765	0.181254	0.188056	Glutathione peroxidase	ref|NP_509615.3|GPX-5_CELEGANS|	25.8	10	2	60.44	1.64515e+08	6.9906e+08	1.20468e+08	2.28878e+08
661	22036	F10E7.11;T07F8.4	F10E7.11;T07F8.4	F10E7.11	-5.70475	1.17198	-7.04122	0.24247	0.315093	0.206263	Uncharacterized protein CELE_F10E7.11	ref|NP_495474.2|F10E7.11_CELEGANS|;ref|NP_495478.1|T07F8.4_CELEGANS|	27.3	9	2	46.21	9.05423e+07	4.28299e+08	7.31198e+07	6.07852e+08
2390	83470	Y54F10AR.2	Y54F10AR.2	Y54F10AR.2	3.85259	3.02098	2.39664	0.140402	0.167817	0.0239736	Uncharacterized protein CELE_Y54F10AR.2	ref|NP_497581.3|Y54F10AR.2_CELEGANS|	34.3	6	2	47.42	2.5191e+08	5.42189e+07	1.56203e+08	1.98349e+08
927	28425	H03A11.2	H03A11.2	H03A11.2	-2.20153	-2.51175	-7.19269	0.180901	0.206737	0.158877	Uncharacterized protein CELE_H03A11.2	ref|NP_510528.3|H03A11.2_CELEGANS|	138.4	35	4	27.4	2.61302e+09	4.77008e+09	7.97206e+08	2.29975e+09
890	27169	GOT-2.1;GOT-2.2;GOT-2.2	GOT-2.1;GOT-2.2;GOT-2.2	GOT-2.1	-1.8638	-2.35356	-7.28687	0.0404505	0.15098	0.0693948	Aspartate aminotransferase	ref|NP_491413.2|GOT-2.1_CELEGANS|;ref|NP_741810.1|GOT-2.2_CELEGANS|;ref|NP_741811.1|GOT-2.2_CELEGANS|	46.6	21	4	52.41	3.88444e+09	6.00325e+09	9.90333e+08	3.08882e+09
2400	83561	Y55F3BR.6;Y55F3BR.6	Y55F3BR.6;Y55F3BR.6	Y55F3BR.6	-4.564	-3.34924	-3.15678	0.00078728	0.000653467	0.00286629	Uncharacterized protein CELE_Y55F3BR.6	ref|NP_001334225.1|Y55F3BR.6_CELEGANS|;ref|NP_499998.3|Y55F3BR.6_CELEGANS|	27.4	40	6	69.76	6.09854e+08	2.30797e+09	8.78865e+08	8.34478e+08
533	17913	DKF-1	DKF-1	DKF-1	-7.56983	-1.24439	-7.50655	0.426993	0.449154	0.424182	Serine/threonine-protein kinase dkf-1	ref|NP_493390.1|DKF-1_CELEGANS|	80.9	11	3	62.59	2.12568e+09	1.33427e+10	2.13668e+09	1.29843e+10
1174	39163	LEX-1;LEX-1	LEX-1;LEX-1	LEX-1	-6.20661	-1.30024	-7.72789	0.501263	0.525328	0.499651	Tat-binding homolog 7	ref|NP_001122768.1|LEX-1_CELEGANS|;ref|NP_502289.2|LEX-1_CELEGANS|	146.1	16	2	141.44	5.07217e+09	2.6104e+10	4.06052e+09	2.43116e+10
2424	84017	Y71G12B.6	Y71G12B.6	Y71G12B.6	-44.0422	-22.6599	-7.7373	0.501776	0.502908	0.50137	Uncharacterized protein CELE_Y71G12B.6	ref|NP_490895.1|Y71G12B.6_CELEGANS|	41.9	5	2	46.42	2.6653e+08	9.73359e+09	1.51224e+09	5.20172e+08
1548	54172	PGP-12;PGP-13;PGP-14	PGP-12;PGP-13;PGP-14	PGP-12	-5.9275	-1.87203	-7.82646	0.500312	0.500432	0.50034	P-GlycoProtein related	ref|NP_510126.1|PGP-12_CELEGANS|;ref|NP_510127.2|PGP-13_CELEGANS|;ref|NP_510128.1|PGP-14_CELEGANS|	145.9	5	2	108.52	2.16154e+10	1.06241e+11	1.63179e+10	6.87245e+10
98	6874	AMT-4	AMT-4	AMT-4	-3.63775	-41.3722	-7.82846	0.224918	0.0194172	0.111504	Ammonium transporter	ref|NP_508783.2|AMT-4_CELEGANS|	63.3	15	2	114.27	2.37632e+08	7.16797e+08	1.10067e+08	2.09807e+07
2409	83679	Y60A3A.9	Y60A3A.9	Y60A3A.9	1.3856	1.05144	1.39639	0.00368917	0.0152693	0.0170429	Uncharacterized protein CELE_Y60A3A.9	ref|NP_507861.1|Y60A3A.9_CELEGANS|	24.5	72	11	11.07	4.97709e+09	2.97849e+09	4.99964e+09	3.7924e+09
2410	83709	Y61A9LA.10	Y61A9LA.10	Y61A9LA.10	1.46287	-1.04935	2.23387	0.031132	0.67935	0.00290396	Uncharacterized protein CELE_Y61A9LA.10	ref|NP_504245.3|Y61A9LA.10_CELEGANS|	120.4	38	12	27.33	1.40472e+09	7.96237e+08	2.13814e+09	9.18865e+08
2414	83743	Y63D3A.7	Y63D3A.7	Y63D3A.7	1.04037	-1.23337	-1.53735	0.170875	0.907132	0.031225	Uncharacterized protein CELE_Y63D3A.7	ref|NP_493465.2|Y63D3A.7_CELEGANS|	10.2	28	7	11.36	2.49785e+09	1.99084e+09	1.55668e+09	1.95467e+09
2416	83777	Y66H1A.4	Y66H1A.4	Y66H1A.4	-2.36359	-2.97964	-3.00567	0.0646126	0.0348899	0.0464295	Probable H/ACA ribonucleoprotein complex subunit 1-like protein	ref|NP_499927.2|Y66H1A.4_CELEGANS|	24.6	48	6	88.86	3.76645e+09	7.38181e+09	2.95228e+09	3.00007e+09
2418	83823	Y69A2AR.18	Y69A2AR.18	Y69A2AR.18	-1.02342	-1.73112	-2.10084	0.000623698	1.02006e-05	2.8799e-05	Uncharacterized protein CELE_Y69A2AR.18	ref|NP_500214.1|Y69A2AR.18_CELEGANS|	32.4	627	38	16.44	1.65019e+11	1.40038e+11	8.01292e+10	9.79606e+10
479	16581	DAF-18	DAF-18	DAF-18	-1.7895	-2.62384	-8.79385	0.56904	0.683647	0.526265	Phosphatidylinositol 3,4,5-trisphosphate 3-phosphatase and dual-specificity protein phosphatase daf-18	ref|NP_499926.1|DAF-18_CELEGANS|	110.3	4	2	33.05	6.24308e+08	9.26379e+08	1.26633e+08	4.27546e+08
1686	57905	RBPL-1	RBPL-1	RBPL-1	-3.74108	-2.95358	-8.85115	0.421298	0.554825	0.434369	Retinoblastoma Binding Protein Like	ref|NP_001032975.1|RBPL-1_CELEGANS|	130.3	6	2	79.59	7.74723e+07	2.40326e+08	3.2639e+07	9.85336e+07
2422	83991	Y71F9B.2	Y71F9B.2	Y71F9B.2	6.50303	2.42452	3.80629	0.00249444	0.0375432	0.0193799	Phosphatidate cytidylyltransferase, mitochondrial	ref|NP_491034.1|Y71F9B.2_CELEGANS|	36.9	17	6	72.33	1.11017e+09	1.41558e+08	6.47696e+08	4.15614e+08
2433	84112	Y75B8A.7	Y75B8A.7	Y75B8A.7	1.22485	2.20532	1.57521	0.0892873	0.000374869	0.0159505	U3 small nucleolar ribonucleoprotein protein MPP10	ref|NP_499580.1|Y75B8A.7_CELEGANS|	73.9	79	14	31.91	2.21903e+09	1.50224e+09	2.84454e+09	4.01182e+09
774	24055	F53H1.4;F53H1.4	F53H1.4;F53H1.4	F53H1.4	-2.87371	1.20091	-9.00699	0.559229	0.475438	0.286049	Uncharacterized protein CELE_F53H1.4	ref|NP_001023217.2|F53H1.4_CELEGANS|;ref|NP_001023218.2|F53H1.4_CELEGANS|	146.7	8	2	134.88	8.80501e+07	2.09812e+08	2.80019e+07	3.05123e+08
736	23296	F41B4.1	F41B4.1	F41B4.1	-8.53808	-11.5465	-9.09182	0.12463	0.131838	0.101749	Uncharacterized protein CELE_F41B4.1	ref|NP_509148.2|F41B4.1_CELEGANS|	38.2	8	3	33.64	2.41888e+08	1.71251e+09	2.26422e+08	1.79603e+08
2434	84137	Y77E11A.7;Y77E11A.7;Y77E11A.7;Y77E11A.7	Y77E11A.7;Y77E11A.7;Y77E11A.7;Y77E11A.7	Y77E11A.7	-2.03796	1.0857	-4.11813	0.0195775	0.114091	0.0215387	Uncharacterized protein CELE_Y77E11A.7	ref|NP_001294491.1|Y77E11A.7_CELEGANS|;ref|NP_001294494.1|Y77E11A.7_CELEGANS|;ref|NP_001294497.1|Y77E11A.7_CELEGANS|;ref|NP_741317.2|Y77E11A.7_CELEGANS|	71	25	6	14.45	7.32688e+08	1.23815e+09	3.61417e+08	1.62785e+09
2438	84179	Y87G2A.2	Y87G2A.2	Y87G2A.2	3.24834	36.3195	10.3665	0.0732118	0.025632	0.0466581	Uncharacterized protein CELE_Y87G2A.2	ref|NP_493374.2|Y87G2A.2_CELEGANS|	33.5	11	4	43.15	1.4305e+08	3.65162e+07	4.55042e+08	1.60604e+09
112	7738	AQP-4	AQP-4	AQP-4	-4.2796	-96.7831	-9.88088	0.310609	0.331822	0.388498	AQuaPorin or aquaglyceroporin related	ref|NP_505512.3|AQP-4_CELEGANS|	29.6	11	2	111.38	3.55323e+08	1.26091e+09	1.534e+08	1.57767e+07
2440	84203	Y92H12BL.1;Y92H12BL.1	Y92H12BL.1;Y92H12BL.1	Y92H12BL.1	1.48922	1.15809	2.16031	0.0487533	0.186487	0.0492028	Threonylcarbamoyladenosine tRNA methylthiotransferase	ref|NP_740783.2|Y92H12BL.1_CELEGANS|;ref|NP_001293428.1|Y92H12BL.1_CELEGANS|	48.6	13	3	45.24	5.27715e+08	2.93833e+08	7.63049e+08	4.12074e+08
2441	84216	Y92H12BR.3;Y92H12BR.3	Y92H12BR.3;Y92H12BR.3	Y92H12BR.3	1.04744	1.5802	3.37706	0.400963	0.188858	0.036248	Uncharacterized protein CELE_Y92H12BR.3	ref|NP_001032990.1|Y92H12BR.3_CELEGANS|;ref|NP_001032991.1|Y92H12BR.3_CELEGANS|	71	22	7	56.09	1.02408e+09	8.10702e+08	3.29106e+09	1.55133e+09
2444	84243	Y94H6A.7	Y94H6A.7	Y94H6A.7	2.6941	2.1393	3.75591	0.0468655	0.0636444	0.023235	Uncharacterized protein CELE_Y94H6A.7	ref|NP_500246.5|Y94H6A.7_CELEGANS|	18.6	8	2	96.99	4.32699e+08	1.33178e+08	6.01287e+08	3.45011e+08
2452	84307	ZC204.12	ZC204.12	ZC204.12	-8.71679	-4.85139	-3.14861	0.0334616	0.0323039	0.0356527	Uncharacterized protein CELE_ZC204.12	ref|NP_494029.1|ZC204.12_CELEGANS|	28.2	52	7	60.98	1.00871e+09	7.29092e+09	2.78355e+09	1.8199e+09
2454	84415	ZC373.2	ZC373.2	ZC373.2	1.32798	1.11958	1.73098	0.0695567	0.123249	0.00575651	Uncharacterized protein CELE_ZC373.2	ref|NP_509687.2|ZC373.2_CELEGANS|	11.1	64	6	67.01	9.07219e+09	5.66471e+09	1.17871e+10	7.68003e+09
188	10410	C01G6.3	C01G6.3	C01G6.3	-8.63743	-1.01841	-11.3358	0.530448	0.875155	0.514578	Uncharacterized protein CELE_C01G6.3	ref|NP_495975.2|C01G6.3_CELEGANS|	44.8	4	2	73.6	6.22228e+07	4.45648e+08	4.72581e+07	5.29906e+08
197	10612	C06G3.5;C06G3.5	C06G3.5;C06G3.5	C06G3.5	-19.5146	-3.55505	-11.5518	0.31743	0.345823	0.338914	Uncharacterized protein CELE_C06G3.5	ref|NP_501087.1|C06G3.5_CELEGANS|;ref|NP_872091.1|C06G3.5_CELEGANS|	43.6	5	2	146.15	9.6921e+06	1.56832e+08	1.632e+07	5.34222e+07
2480	84834	ZK524.4	ZK524.4	ZK524.4	-8.60503	1.0721	-11.7765	0.46729	0.378368	0.46411	Uncharacterized protein CELE_ZK524.4	ref|NP_492097.1|ZK524.4_CELEGANS|	113.1	25	2	37.72	6.6972e+09	4.77864e+10	4.87778e+09	6.20401e+10
2455	84432	ZC376.3	ZC376.3	ZC376.3	-1.2688	-4.85526	-3.37125	0.815562	0.102882	0.0459091	Uncharacterized protein CELE_ZC376.3	ref|NP_506508.2|ZC376.3_CELEGANS|	75.6	10	5	106.29	1.01641e+09	1.06935e+09	3.81298e+08	2.66709e+08
2380	83236	Y53F4B.18	Y53F4B.18	Y53F4B.18	-6.46345	-1.46545	-13.0541	0.43693	0.495129	0.403576	Uncharacterized protein CELE_Y53F4B.18	ref|NP_497103.1|Y53F4B.18_CELEGANS|	59.3	9	4	73.32	8.96349e+08	4.80396e+09	4.42374e+08	3.96973e+09
1215	40286	M01H9.3;M01H9.3;M01H9.3;M01H9.3	M01H9.3;M01H9.3;M01H9.3;M01H9.3	M01H9.3	-7.49033	-9.17015	-13.5996	0.209354	0.14178	0.137179	Uncharacterized protein CELE_M01H9.3	ref|NP_001023306.1|M01H9.3_CELEGANS|;ref|NP_001122790.1|M01H9.3_CELEGANS|;ref|NP_500575.1|M01H9.3_CELEGANS|;ref|NP_001294426.1|M01H9.3_CELEGANS|	21	4	2	41.97	5.57906e+07	3.46514e+08	3.06287e+07	4.57588e+07
2459	84512	ZIG-9	ZIG-9	ZIG-9	-1.3238	-7.98272	-1.69603	0.285219	0.00356737	0.00281689	2 (Zwei) IG domain protein	ref|NP_491385.3|ZIG-9_CELEGANS|	31.9	70	10	47.81	7.67881e+09	8.42895e+09	5.97414e+09	1.27866e+09
2463	84562	ZK1055.7	ZK1055.7	ZK1055.7	-1.58869	3.78373	7.79194	0.45065	9.11288e-05	7.76948e-05	Uncharacterized protein CELE_ZK1055.7	ref|NP_504680.1|ZK1055.7_CELEGANS|	63.1	64	14	49.67	6.84217e+08	9.01345e+08	8.44253e+09	4.12993e+09
2453	84375	ZC247.1	ZC247.1	ZC247.1	-5.40138	-2.04842	-15.1921	0.164629	0.00197568	0.109631	Uncharacterized protein CELE_ZC247.1	ref|NP_492698.3|ZC247.1_CELEGANS|	496.1	175	25	84.77	1.05183e+10	4.71097e+10	3.72759e+09	2.78499e+10
2464	84599	ZK1058.9;ZK1058.9	ZK1058.9;ZK1058.9	ZK1058.9	-4.1766	-7.5017	-3.20771	0.00663004	0.00836742	0.0050841	Uncharacterized protein CELE_ZK1058.9	ref|NP_001254883.1|ZK1058.9_CELEGANS|;ref|NP_001254884.1|ZK1058.9_CELEGANS|	36.4	91	12	22.85	3.20895e+09	1.11133e+10	4.16471e+09	1.79397e+09
2467	84643	ZK1098.1;ZK1098.1	ZK1098.1;ZK1098.1	ZK1098.1	-2.22436	1.11969	-1.98522	0.000332836	0.465071	0.0110935	WW domain-containing protein ZK1098.1	ref|NP_001255005.1|ZK1098.1_CELEGANS|;ref|NP_001255006.1|ZK1098.1_CELEGANS|	84.6	30	8	56.65	1.0036e+09	1.85107e+09	1.12086e+09	2.50988e+09
1443	50467	NPP-7	NPP-7	NPP-7	-1.41801	-2.09511	-15.6038	0.591926	0.42765	0.165991	Nuclear Pore complex Protein	ref|NP_491665.1|NPP-7_CELEGANS|	124	7	3	151.15	1.64612e+08	1.93552e+08	1.49109e+07	1.11873e+08
1077	34537	IVNS-1	IVNS-1	IVNS-1	-22.0368	-8.10992	-15.981	0.494572	0.525281	0.496152	Influenza Virus NS1a (A) binding protein homolog	ref|NP_510109.1|IVNS-1_CELEGANS|	90.8	7	2	43.04	1.66134e+08	3.03574e+09	2.28348e+08	4.53294e+08
2456	84437	ZC412.10	ZC412.10	ZC412.10	-6.88197	-4.28858	-16.6114	0.197811	0.323375	0.233084	Uncharacterized protein CELE_ZC412.10	ref|NP_001123074.1|ZC412.10_CELEGANS|	12.5	12	2	25.14	1.77516e+08	1.013e+09	7.33057e+07	2.8604e+08
2471	84668	ZK1128.7	ZK1128.7	ZK1128.7	-8.42983	-2.71222	-5.4113	0.0772458	0.0253434	0.0361926	Uncharacterized protein CELE_ZK1128.7	ref|NP_499252.2|ZK1128.7_CELEGANS|	23	15	2	25.68	3.82463e+07	2.67342e+08	5.93883e+07	1.19364e+08
2473	84747	ZK1321.4;ZK1321.4	ZK1321.4;ZK1321.4	ZK1321.4	-9.34401	-12.043	-6.76392	0.000111911	9.18207e-05	4.84027e-05	Uncharacterized protein CELE_ZK1321.4	ref|NP_001254227.1|ZK1321.4_CELEGANS|;ref|NP_001254228.1|ZK1321.4_CELEGANS|	45.1	96	16	100.45	2.87018e+09	2.22383e+10	3.9522e+09	2.23614e+09
1220	40347	M142.5	M142.5	M142.5	-5.41531	-6.88378	-17.7493	0.136202	0.116558	0.124365	Uncharacterized protein CELE_M142.5	ref|NP_499402.2|M142.5_CELEGANS|	22.9	18	6	60.47	4.3724e+08	1.96337e+09	1.32971e+08	3.45387e+08
2478	84816	ZK512.2;ZK512.2	ZK512.2;ZK512.2	ZK512.2	1.1052	1.07399	1.88571	0.00222106	0.0171815	0.00120781	Probable ATP-dependent RNA helicase DDX55 homolog	ref|NP_001254980.1|ZK512.2_CELEGANS|;ref|NP_001254981.1|ZK512.2_CELEGANS|	65.8	62	13	28.25	1.43645e+09	1.07772e+09	2.44297e+09	1.40164e+09
2479	84827	ZK512.8	ZK512.8	ZK512.8	-3.14641	-1.10891	-1.03285	0.0403772	0.698319	0.0126492	Uncharacterized protein CELE_ZK512.8	ref|NP_499027.1|ZK512.8_CELEGANS|	19	33	5	16.29	6.41702e+08	1.6742e+09	1.94852e+09	1.82827e+09
1539	53859	PFD-5	PFD-5	PFD-5	-79.1966	-23.9802	-21.51	0.500149	0.506361	0.504733	Probable prefoldin subunit 5	ref|NP_498582.1|PFD-5_CELEGANS|	17.1	5	2	89.99	9.16413e+07	6.01806e+09	3.36319e+08	3.03903e+08
2362	82964	Y46G5A.15	Y46G5A.15	Y46G5A.15	-3.35835	-18.8231	-25.1115	0.0964426	0.258016	0.214602	Uncharacterized protein CELE_Y46G5A.15	ref|NP_496720.2|Y46G5A.15_CELEGANS|	35.5	5	2	37.11	2.10543e+08	5.86307e+08	2.80665e+07	3.77193e+07
2483	84868	ZK550.3	ZK550.3	ZK550.3	2.58719	1.10382	1.61026	0.00175139	0.120995	0.0284297	Uncharacterized protein CELE_ZK550.3	ref|NP_503059.2|ZK550.3_CELEGANS|	90.3	35	10	50.9	1.93252e+09	6.19374e+08	1.1989e+09	8.27913e+08
2058	68280	TAF-7.2	TAF-7.2	TAF-7.2	-7.69945	-1.84217	-25.6878	0.430491	0.662162	0.367043	TAF (TBP-associated transcription factor) family	ref|NP_499647.1|TAF-7.2_CELEGANS|	26.4	5	2	35.41	5.75776e+07	3.67597e+08	1.72021e+07	2.41642e+08
1595	55424	PQN-70	PQN-70	PQN-70	-9.10686	-7.66098	-30.072	0.0906175	0.063384	0.0971876	Prion-like-(Q/N-rich)-domain-bearing protein	ref|NP_505850.1|PQN-70_CELEGANS|	26.1	6	2	12.92	5.40799e+07	4.08379e+08	1.63244e+07	6.45521e+07
2373	83157	Y50D4B.1;Y50D4B.1;Y50D4B.1;Y50D4B.1	Y50D4B.1;Y50D4B.1;Y50D4B.1;Y50D4B.1	Y50D4B.1	-4.60204	-4.16014	-30.8339	0.367135	0.363127	0.39073	Uncharacterized protein CELE_Y50D4B.1	ref|NP_001300002.1|Y50D4B.1_CELEGANS|;ref|NP_001300003.1|Y50D4B.1_CELEGANS|;ref|NP_001300265.1|Y50D4B.1_CELEGANS|;ref|NP_503381.1|Y50D4B.1_CELEGANS|	34	10	2	32.39	1.09078e+08	4.16243e+08	1.62276e+07	1.21163e+08
2492	84951	ZK795.3	ZK795.3	ZK795.3	1.50622	1.21611	1.75954	0.00511684	0.123091	0.0187182	Brix domain-containing protein ZK795.3	ref|NP_502404.1|ZK795.3_CELEGANS|	33.9	27	7	80.88	1.51982e+09	8.36682e+08	1.76969e+09	1.23216e+09
2495	84988	ZK813.3	ZK813.3	ZK813.3	-8.29677	-2.40967	-5.90882	0.0387916	0.0587468	0.0323203	Uncharacterized protein CELE_ZK813.3	ref|NP_508593.3|ZK813.3_CELEGANS|	17.3	88	9	50.53	4.60083e+09	3.16522e+10	6.43931e+09	1.59066e+10
